# Development of a core genome Multilocus Sequence Typing (cgMLST) and Life Identification Number (LIN) code schema for the *Burkholderia cepacia* complex

**DOI:** 10.64898/2026.11.10.765358

**Authors:** Kasia M Parfitt, Keith A Jolley, Charlotte Peeters, Made Ananda Krisna, Eshwar Mahenthiralingam, Martin CJ Maiden

## Abstract

**Background:** The *Burkholderia cepacia* complex (Bcc) currently comprises over 20 closely related species; however, understanding Bcc population biology is complicated due to the continual advances in taxonomy and diversity driven by extensive horizontal gene transfer (HGT). Whilst there are conventional typing schemes for the Bcc, including Multilocus Sequence Typing (MLST), there remains a gap for fine-scale resolution typing of the species complex. Here, we present a 1,925 loci core genome MLST (cgMLST) and 14-digit Life Identification Number (LIN) barcoding scheme for the Bcc, that is embedded in the PubMLST database (https://PubMLST.org/organisms/burkholderia-cepacia-complex).

**Methods:** A dataset of 142 complete Bcc genomes spanning 19 species were downloaded from NCBI to develop the draft cgMLST scheme (Dataset 1). Two pangenome tools (PIRATE and PEPPAN) were then combined to give a consensus core gene list from Dataset 1. The ‘core genes’ from these outputs were then screened against the PubMLST loci, using a sequence tag scan, to identify their presence and curate new alleles. The core genes were then validated using a larger Bcc dataset (*n* = 934 genomes; 22 species) on PubMLST, which had been filtered for high-quality (≤200 contigs and 100% ribosomal MLST confidence). This refined the core gene list, ensuring a robust and reliable scheme using a threshold of 99% to classify the gene as ‘core’. The population structure of the Bcc was subsequently analysed using the validation dataset to identify genetic clusters using ReporTree. Combined with statistical analysis, 14 allelic mismatch thresholds were identified for the LIN codes.

**Results:** The Bcc cgMLST scheme consists of 1,925 loci, which have been designated an arbitrary ‘BCC’ identifier. The cgMLST scheme and 14-threshold LIN code has been implemented in PubMLST and are publicly available for use. The Bcc genomes in the PubMLST database have been assigned cgSTs and LIN codes. Use cases of the LIN codes were validated using three previously published datasets, which spanned both outbreak investigation and phylogenomic lineage structures.

**Conclusions:** This stable, hierarchical LIN code nomenclature enhanced the ability to cluster isolates at multiple levels of resolution with examples overlayed on published datasets provided. The LIN code system is also backwards compatible with previous MLST and clonal complex (CC) nomenclature. Overall, the updated typing scheme will facilitate improve global public health through surveillance of the Bcc epidemiology including source tracing and outbreak investigation.

## Supplementary Table 3 for "Development of a core genome Multilocus Sequence Typing (cgMLST) and Life Identification Number (LIN) code schema for the *Burkholderia cepacia* complex"

### Sheet: Sheet1
id	isolate	species	country	source	ST (MLST)	clonal_complex (MLST)	cgST (cgMLST)	LINcode (cgMLST)
4033	AU40988	Burkholderia ambifaria	USA	non-CF patient	77		912	0_0_0_0_0_0_0_0_0_1_0_0_0_0
1669	BCC0480	Burkholderia ambifaria	Unknown	environmental	431		50	0_1_0_0_0_0_0_0_0_0_0_0_0_0
3972	AU21654	Burkholderia ambifaria	USA	CF patient	431		855	0_1_0_0_0_0_0_0_0_1_0_0_0_0
1660	BCC0192	Burkholderia ambifaria	Unknown	environmental	79		45	0_10_0_0_0_0_0_0_0_0_0_0_0_0
1663	BCC0267	Burkholderia ambifaria	Australia	CF patient	924		47	0_11_0_0_0_0_0_0_0_0_0_0_0_0
1685	BCC1248	Burkholderia ambifaria	USA	environmental	929		64	0_13_0_0_0_0_0_0_0_0_0_0_0_0
85	BCC0250	Burkholderia ambifaria	Australia	CF patient	81		19	0_14_0_0_0_0_0_0_0_0_0_0_0_0
3669	AU20319	Burkholderia ambifaria	Unknown	unknown	282		736	0_2_0_0_0_0_0_0_0_0_0_0_0_0
3997	AU34803	Burkholderia ambifaria	USA	CF patient	1940		878	0_2_0_1_0_0_0_0_0_0_0_0_0_0
1670	BCC1041	Burkholderia ambifaria	Unknown	environmental	146		51	0_2_0_2_0_0_0_0_0_0_0_0_0_0
1671	BCC1048	Burkholderia ambifaria	Unknown	environmental	146		52	0_2_0_2_0_0_0_0_0_0_0_0_1_0
1661	BCC0197	Burkholderia ambifaria	Unknown	environmental	923		46	0_2_1_0_0_0_0_0_0_0_1_0_0_0
87	BCC0410	Burkholderia ambifaria	Italy	environmental	177		20	0_2_2_0_0_0_0_0_0_0_0_0_0_0
1677	BCC1098	Burkholderia ambifaria	Unknown	environmental	177		20	0_2_2_0_0_0_0_0_0_0_0_0_0_0
1674	BCC1092	Burkholderia ambifaria	Unknown	environmental	177		55	0_2_2_0_0_0_0_0_0_0_0_0_0_1
1668	BCC0478	Burkholderia ambifaria	Unknown	CF patient	80		49	0_3_0_0_0_0_0_0_0_0_0_0_0_0
88	BCC0399	Burkholderia ambifaria	Italy	environmental	84		21	0_4_0_0_0_0_0_0_0_0_0_0_0_0
1675	BCC1093	Burkholderia ambifaria	Unknown	environmental	84		21;56	0_4_0_0_0_0_0_0_0_0_0_0_0_0
1676	BCC1095	Burkholderia ambifaria	Unknown	environmental	84		57	0_4_0_0_0_0_0_0_0_0_0_0_0_1
1679	BCC1103	Burkholderia ambifaria	Unknown	environmental	84		59	0_4_0_0_0_0_0_0_0_0_0_0_0_2
1678	BCC1100	Burkholderia ambifaria	Unknown	environmental	84		58	0_4_0_0_0_0_0_0_0_0_0_0_1_0
1680	BCC1107	Burkholderia ambifaria	Unknown	environmental	84		60	0_4_0_0_0_0_0_0_0_0_1_0_0_0
1672	BCC1065	Burkholderia ambifaria	Italy	environmental	926		53	0_5_0_0_0_0_0_0_0_0_0_0_0_0
3973	AU22884	Burkholderia ambifaria	USA	CF patient	1930		856	0_6_0_0_0_0_0_0_0_0_0_0_0_0
1673	BCC1066	Burkholderia ambifaria	Italy	environmental	927		54	0_7_0_0_0_0_0_0_0_0_0_0_0_0
3990	AU34019	Burkholderia ambifaria	USA	CF patient	1936		871	0_9_0_0_0_0_0_0_0_0_0_0_0_0
3994	AU34585	Burkholderia ambifaria	USA	CF patient	1939		875	0_9_1_0_0_0_0_0_0_0_0_0_0_0
4015	AU37423	Burkholderia ambifaria	USA	CF patient	1948		895	0_9_1_0_1_0_0_0_0_0_0_0_0_0
1681	BCC1214	Burkholderia ambifaria	Unknown	environmental	293		61	0_9_1_0_2_0_0_0_0_0_0_0_0_0
1683	BCC1223	Burkholderia ambifaria	Unknown	environmental	293		61	0_9_1_0_2_0_0_0_0_0_0_0_0_0
1688	BCC1259	Burkholderia ambifaria	Unknown	environmental	388		67	0_9_1_0_2_0_1_0_0_0_0_0_0_0
1689	BCC1265	Burkholderia ambifaria	Unknown	environmental	136		68	0_9_1_1_0_0_0_0_0_0_0_0_0_0
1690	BCC1270	Burkholderia ambifaria	Unknown	environmental	387		69	1_0_0_0_0_0_0_0_0_0_0_0_0_0
1686	BCC1252	Burkholderia ambifaria	USA	environmental	930		65	1_0_0_0_0_1_0_0_0_0_0_0_0_0
1659	BCC0191	Burkholderia ambifaria	USA	environmental	454		44	1_0_0_0_0_2_0_0_0_0_0_0_0_0
1664	BCC0316	Burkholderia ambifaria	USA	environmental	454		44	1_0_0_0_0_2_0_0_0_0_0_0_0_0
1728	BCC0200	Burkholderia ambifaria	Unknown	environmental	454		44	1_0_0_0_0_2_0_0_0_0_0_0_0_0
1682	BCC1218	Burkholderia ambifaria	Unknown	environmental	928		62	1_0_0_0_0_3_0_0_0_0_0_0_0_0
1687	BCC1256	Burkholderia ambifaria	Unknown	environmental	351		66	1_0_0_0_0_4_0_0_0_0_0_0_0_0
1684	BCC1241	Burkholderia ambifaria	Unknown	environmental	396		63	1_0_0_1_1_0_0_0_0_0_0_0_0_0
1667	BCC0477	Burkholderia ambifaria	USA	CF patient	925		48	1_0_0_1_2_0_0_0_0_0_0_0_0_0
3670	AU11161	Burkholderia ambifaria	Unknown	unknown	925		737	1_0_0_1_2_0_0_1_0_0_0_0_0_0
4005	AU36012	Burkholderia ambifaria	USA	CF patient	925		886	1_0_0_1_2_0_1_0_0_0_0_0_0_0
1741	BCC0405	Other BCC	USA	environmental	941		111	10_0_0_0_0_0_0_0_0_0_0_0_0_0
1727	BCC0196	Burkholderia cepacia	USA	environmental	938		99	11_1_0_0_0_0_0_0_0_0_0_0_0_0
4463	AU38107	Burkholderia cepacia	USA	CF patient	770		1059	11_1_0_0_1_0_0_0_0_0_0_0_0_0
4450	AU35352	Burkholderia cepacia	USA	CF patient	770		1046	11_1_0_0_1_0_0_1_0_0_0_0_0_0
1729	BCC0233	Burkholderia cepacia	Unknown	environmental	770		100	11_1_0_0_1_0_1_0_0_0_0_0_0_0
1732	BCC0970	Burkholderia cepacia	Italy	environmental	124		103	11_1_0_0_2_0_0_0_0_0_0_0_0_0
1735	BCC1058	Burkholderia cepacia	Italy	environmental	124		106	11_1_0_0_2_0_0_0_0_0_0_0_1_0
4480	AU40639	Burkholderia cepacia	USA	CF patient	2043		1076	11_1_0_0_3_0_0_0_0_0_0_0_0_0
4488	AU41977	Burkholderia cepacia	USA	CF patient	2047		1084	11_1_0_0_4_0_0_0_0_0_0_0_0_0
3084	NBRC14074	Burkholderia cepacia	Japan	environmental	10		490	11_1_0_0_5_0_0_0_0_0_0_0_0_0
1724	BCC0001	Burkholderia cepacia	Unknown	environmental	10		97;490;1210;1211	11_1_0_0_5_0_0_0_0_0_0_0_0_0
4407	AU7278	Burkholderia cepacia	USA	CF patient	10		97;490;1210;1211	11_1_0_0_5_0_0_0_0_0_0_0_0_0
3068	MSMB1228WGS	Burkholderia cepacia	Australia	environmental	1611		476	11_1_0_1_0_0_0_0_0_0_0_0_0_0
3101	MSMB1513WGS	Burkholderia cepacia	Australia	environmental	1609		506	11_1_0_10_0_0_0_0_0_0_0_0_0_0
3103	MSMB1486WGS	Burkholderia cepacia	Australia	environmental	1609		508	11_1_0_10_0_0_0_0_0_0_1_0_0_0
1734	BCC0977	Burkholderia cepacia	Italy	environmental	939		105	11_1_0_11_0_0_0_0_0_0_0_0_0_0
3067	MSMB1213WGS	Burkholderia cepacia	Australia	environmental	1610		475	11_1_0_12_0_0_0_0_0_0_0_0_0_0
4483	AU41368	Burkholderia cepacia	USA	CF patient	2045		1079	11_1_0_13_0_0_0_0_0_0_0_0_0_0
4422	AU25689	Burkholderia cepacia	USA	CF patient	1849		1020	11_1_0_14_0_0_0_0_0_0_0_0_0_0
1733	BCC0974	Burkholderia cepacia	Italy	environmental	128		104	11_1_0_15_0_0_0_0_0_0_0_0_0_0
3102	MSMB1510WGS	Burkholderia cepacia	Australia	environmental	698		507	11_1_0_16_0_0_0_0_0_0_0_0_0_0
3088	MSMB2165WGS	Burkholderia cepacia	Australia	environmental	698		494	11_1_0_16_0_0_1_0_0_0_0_0_0_0
3089	MSMB2164WGS	Burkholderia cepacia	Australia	environmental	698		494	11_1_0_16_0_0_1_0_0_0_0_0_0_0
4477	AU40035	Burkholderia cepacia	USA	CF patient	2040		1073	11_1_0_17_0_0_0_0_0_0_0_0_0_0
3109	MSMB648WGS	Burkholderia cepacia	Australia	environmental	1612		513	11_1_0_18_0_0_0_0_0_0_0_0_0_0
1736	BCC1273	Burkholderia cepacia	Unknown	non-CF patient	266		107	11_1_0_19_0_0_0_0_0_0_0_0_0_0
4486	AU41616	Burkholderia cepacia	USA	CF patient	2046		1082	11_1_0_2_0_0_0_0_0_0_0_0_0_0
4445	AU34849	Burkholderia cepacia	USA	CF patient	2024		1043	11_1_0_20_0_0_0_0_0_0_0_0_0_0
3006	b13	Burkholderia cepacia	Bangladesh	non-CF patient	1578		433	11_1_0_3_0_0_0_0_0_1_0_0_0_0
3014	b124	Burkholderia cepacia	Bangladesh	non-CF patient	1578		441	11_1_0_3_0_0_0_0_0_1_0_1_0_0
3005	b6	Burkholderia cepacia	Bangladesh	non-CF patient	1578		432	11_1_0_3_0_0_0_0_0_1_1_0_0_0
3012	b101	Burkholderia cepacia	Bangladesh	non-CF patient	1578		439	11_1_0_3_0_0_0_0_0_3_0_0_0_0
3011	b100	Burkholderia cepacia	Bangladesh	non-CF patient	1578		438	11_1_0_3_0_0_0_0_0_3_0_0_1_0
3013	b111	Burkholderia cepacia	Bangladesh	non-CF patient	1578		440	11_1_0_3_0_0_0_0_0_3_0_1_0_0
3008	b64	Burkholderia cepacia	Bangladesh	non-CF patient	1578		435	11_1_0_3_0_0_0_0_0_3_1_0_0_0
3087	MSMB2177WGS	Burkholderia cepacia	Australia	environmental	1595		493	11_1_0_4_0_0_0_0_0_0_0_0_0_0
4455	AU36411	Burkholderia cepacia	USA	CF patient	2007		1051	11_1_0_5_0_0_0_0_0_0_0_0_0_0
4417	AU20362	Burkholderia cepacia	USA	CF patient	2007		1015	11_1_0_5_0_0_0_0_1_0_0_0_0_0
3085	MSMB2211WGS	Burkholderia cepacia	Australia	environmental	1608		491	11_1_0_7_0_1_0_0_0_0_0_0_0_0
3070	MSMB1302	Burkholderia cepacia	Australia	environmental	1616		478	12_0_0_0_0_0_0_0_0_0_0_0_0_0
3098	MSMB1820	Burkholderia cepacia	Australia	environmental	1620		503	12_0_0_0_1_0_0_0_0_0_0_0_0_0
3060	MSMB0859	Burkholderia cepacia	Australia	environmental	1614		469	12_0_0_0_2_0_0_0_0_0_0_0_0_0
3093	MSMB1906	Burkholderia cepacia	Australia	environmental	1598		498	12_0_0_0_3_0_0_0_0_0_0_0_0_0
1854	BCC0483	Burkholderia metallica	Unknown	CF patient	511		129	14_0_0_0_0_0_0_0_0_0_0_0_0_0
1855	BCC1629	Burkholderia metallica	Unknown	CF patient	511		130	14_0_0_0_0_0_0_0_0_0_0_1_0_0
1853	BCC0095	Burkholderia metallica	Canada	CF patient	288		128	14_0_0_0_1_0_0_0_0_0_0_0_0_0
4470	AU38996	Burkholderia metallica	USA	CF patient	2034		1066	14_0_0_0_2_0_0_0_0_0_0_0_0_0
4472	AU39427	Burkholderia metallica	USA	CF patient	2036		1068	14_0_0_0_4_0_0_0_0_0_0_0_0_0
3979	AU30229	Burkholderia cenocepacia	USA	CF patient	1326		861	16_0_10_0_0_0_0_0_0_0_0_0_0_0
3358	VC8672	Burkholderia cenocepacia	Canada	CF patient	224		602	16_0_4_0_1_1_0_0_0_0_0_0_0_0
3411	VC9160	Burkholderia cenocepacia	Canada	CF patient	224		643	16_0_4_0_1_1_0_0_0_0_0_1_0_0
3381	VC8156	Burkholderia cenocepacia	Canada	CF patient	224		620;643	16_0_4_0_1_1_0_0_0_0_0_1_0_0
3406	VC7849	Burkholderia cenocepacia	Canada	CF patient	224		620;643	16_0_4_0_1_1_0_0_0_0_0_1_0_0
3329	VC15200	Burkholderia cenocepacia	Canada	CF patient	224		579	16_0_4_0_1_1_0_0_0_0_1_0_0_0
3355	VC14488	Burkholderia cenocepacia	Canada	CF patient	224		599	16_0_4_0_1_1_0_0_0_0_2_0_0_0
1707	BCC0127	Burkholderia cenocepacia	USA	CF patient	37		81	16_0_4_0_2_0_0_0_0_0_0_0_0_0
3242	AU1054	Burkholderia cenocepacia	USA	CF patient	122		519	16_0_4_0_2_0_3_0_0_0_0_0_0_0
1827	BCC1718	Burkholderia cenocepacia	Unknown	unknown	429		123	16_0_4_0_2_0_6_0_0_0_0_0_0_0
1720	BCC1028	Burkholderia cenocepacia	Italy	environmental	125		93	16_0_4_0_2_0_7_0_0_0_0_0_0_0
3781	FDAARGOS_544	Burkholderia cenocepacia	USA	non-CF patient	1814		818	16_0_4_0_2_1_0_0_0_0_0_0_0_0
4602	500H	Burkholderia cenocepacia	Mexico	non-CF patient	2104		1124	16_0_4_0_3_0_0_0_0_0_0_0_0_0
3343	TAtl-371	Burkholderia cenocepacia	Mexico	environmental	1696		588	16_0_4_3_1_0_0_0_0_0_0_0_0_0
3949	AU0954	Burkholderia cenocepacia	USA	CF patient	1062		833	16_0_8_0_0_0_0_0_0_0_0_0_0_0
4469	AU38858	Burkholderia cenocepacia	USA	non-CF patient	1502	ST-31 complex	1065	17_0_0_0_0_0_0_0_0_0_0_0_0_0
3266	MSMB364WGS	Burkholderia cenocepacia	Australia	environmental	1299		529	17_0_0_0_0_1_0_0_0_0_0_0_0_0
3971	AU21496	Burkholderia cenocepacia	USA	CF patient	1929		854	17_0_0_0_0_11_0_0_0_0_0_0_0_0
4036	AU41613	Burkholderia cenocepacia	USA	CF patient	1952	ST-31 complex	915	17_0_0_0_0_13_0_0_0_0_0_0_0_0
3265	FL-6-2-30-S1-D2	Burkholderia cenocepacia	USA	environmental	964	ST-31 complex	528	17_0_0_0_0_14_0_0_0_0_0_0_0_0
3782	FDAARGOS_545	Burkholderia cenocepacia	USA	non-CF patient	1842		819	17_0_0_0_0_15_0_0_0_0_0_0_0_0
3471	BC-3	Burkholderia cenocepacia	India	non-CF patient	841	ST-31 complex	694	17_0_0_0_0_18_0_0_0_0_0_0_0_0
4501	2CH1	Burkholderia cenocepacia	Germany	industrial	2055		1087	17_0_0_0_0_19_0_0_0_0_0_0_0_0
3672	AU24362	Burkholderia cenocepacia	Unknown	unknown	1798	ST-31 complex	738	17_0_0_0_0_2_0_0_0_0_0_0_0_0
3275	VC10394	Burkholderia cenocepacia	Canada	CF patient			536	17_0_0_0_0_3_0_0_0_0_0_0_0_0
3354	VC11261	Burkholderia cenocepacia	Canada	CF patient	234	ST-31 complex	598	17_0_0_0_0_3_0_0_0_0_0_1_0_0
3419	VC7530	Burkholderia cenocepacia	Canada	CF patient	234	ST-31 complex	650;1487	17_0_0_0_0_3_0_0_0_1_0_0_0_0
3297	VC9855	Burkholderia cenocepacia	Canada	CF patient	234	ST-31 complex	553	17_0_0_0_0_3_0_0_0_1_1_0_0_0
3449	VC15305	Burkholderia cenocepacia	Canada	CF patient	234	ST-31 complex	676	17_0_0_0_0_3_0_0_0_1_2_0_0_0
3306	VC14761	Burkholderia cenocepacia	Canada	CF patient	234	ST-31 complex	562	17_0_0_0_0_3_0_0_0_1_2_1_0_0
3410	VC11903	Burkholderia cenocepacia	Canada	CF patient	234	ST-31 complex	642	17_0_0_0_0_3_0_0_0_2_0_0_0_0
3324	VC13112	Burkholderia cenocepacia	Canada	CF patient	234	ST-31 complex	576	17_0_0_0_0_3_0_0_0_3_0_0_0_0
3369	VC14762	Burkholderia cenocepacia	Canada	CF patient	234	ST-31 complex	611	17_0_0_0_0_3_0_0_0_3_0_1_0_0
1704	BCC0048	Burkholderia cenocepacia	Germany	non-CF patient	234	ST-31 complex	78	17_0_0_0_0_3_0_0_1_0_0_0_0_0
3314	VC4558	Burkholderia cenocepacia	Canada	CF patient	234	ST-31 complex	568	17_0_0_0_0_3_0_0_2_0_0_0_0_0
3309	VC3929	Burkholderia cenocepacia	Canada	CF patient	234	ST-31 complex	564;568	17_0_0_0_0_3_0_0_2_0_0_0_0_0
3424	VC8947	Burkholderia cenocepacia	Canada	CF patient	234	ST-31 complex	655	17_0_0_0_0_3_0_0_2_0_0_2_0_0
3447	VC11575	Burkholderia cenocepacia	Canada	CF patient	234	ST-31 complex	674	17_0_0_0_0_3_0_0_2_0_5_0_0_0
3453	VC7603	Burkholderia cenocepacia	Canada	CF patient	234	ST-31 complex	679	17_0_0_0_0_3_0_0_2_1_0_0_0_0
3400	VC9670	Burkholderia cenocepacia	Canada	CF patient	234	ST-31 complex	635;1483	17_0_0_0_0_3_0_0_2_4_0_2_0_0
3418	VC7604	Burkholderia cenocepacia	Canada	CF patient	234	ST-31 complex	649	17_0_0_0_0_3_0_0_2_8_0_0_0_0
1706	BCC0107	Burkholderia cenocepacia	Canada	CF patient	234	ST-31 complex	80	17_0_0_0_0_3_0_0_6_0_0_0_0_0
3987	AU32715	Burkholderia cenocepacia	USA	CF patient	234	ST-31 complex	869	17_0_0_0_0_3_0_0_7_0_0_0_0_0
3981	AU30920	Burkholderia cenocepacia	USA	CF patient	234	ST-31 complex	863	17_0_0_0_0_3_0_0_8_0_0_0_0_0
3414	VC6917	Burkholderia cenocepacia	Canada	CF patient	278	ST-31 complex	645	17_0_0_0_0_3_0_1_0_0_0_0_0_0
1701	BCC0017	Burkholderia cenocepacia	Canada	CF patient	278	ST-31 complex	75;645	17_0_0_0_0_3_0_1_0_0_0_0_0_0
3398	VC7379	Burkholderia cenocepacia	Canada	CF patient	278	ST-31 complex	633	17_0_0_0_0_3_0_1_0_1_0_0_0_0
3458	VC7378	Burkholderia cenocepacia	Canada	CF patient	278	ST-31 complex	682	17_0_0_0_0_3_0_1_0_1_0_1_0_0
3276	VC6916	Burkholderia cenocepacia	Canada	CF patient	278	ST-31 complex	537	17_0_0_0_0_3_0_1_1_0_0_0_0_0
3363	VC7884	Burkholderia cenocepacia	Canada	CF patient	278	ST-31 complex	606	17_0_0_0_0_3_0_1_3_0_0_0_0_0
3278	VC13395	Burkholderia cenocepacia	Canada	CF patient	278	ST-31 complex	539	17_0_0_0_0_3_0_1_4_0_0_0_0_0
3468	VC14636	Burkholderia cenocepacia	Canada	CF patient	278	ST-31 complex	691;1489	17_0_0_0_0_3_0_1_4_0_1_0_0_0
3285	VC14165	Burkholderia cenocepacia	Canada	CF patient	278	ST-31 complex	544	17_0_0_0_0_3_0_1_4_0_2_0_0_0
3315	VC11482	Burkholderia cenocepacia	Canada	CF patient	278	ST-31 complex	569	17_0_0_0_0_3_0_1_5_0_0_0_0_0
1709	BCC0138	Burkholderia cenocepacia	Canada	CF patient	278	ST-31 complex	83	17_0_0_0_0_3_0_1_6_0_0_0_0_0
4003	AU35607	Burkholderia cenocepacia	USA	CF patient	1943	ST-31 complex	884	17_0_0_0_0_4_0_0_0_0_0_0_0_0
3954	AU2629	Burkholderia cenocepacia	USA	CF patient	1921		837	17_0_0_0_0_5_0_0_0_0_0_0_0_0
3970	AU19468	Burkholderia cenocepacia	USA	CF patient	1921		853	17_0_0_0_0_5_0_0_0_1_0_0_0_0
4008	AU36442	Burkholderia cenocepacia	USA	CF patient	1945		888	17_0_0_0_0_6_0_0_0_0_0_0_0_0
3382	VC1255	Burkholderia cenocepacia	Canada	CF patient	32		621	17_0_0_0_0_7_0_0_0_0_0_0_0_0
3422	VC1254	Burkholderia cenocepacia	Canada	CF patient	32		653	17_0_0_0_0_7_0_0_1_0_0_0_0_0
3313	VC5305	Burkholderia cenocepacia	Canada	CF patient	33		567	17_0_0_0_0_7_0_0_2_0_0_0_0_0
3470	VC4895	Burkholderia cenocepacia	Canada	CF patient	33		693	17_0_0_0_0_7_0_0_2_0_0_1_0_0
3388	VC3917	Burkholderia cenocepacia	Canada	CF patient	33		625	17_0_0_0_0_7_0_0_2_0_0_2_0_0
3399	VC7526	Burkholderia cenocepacia	Canada	CF patient	33		634	17_0_0_0_0_7_0_0_2_0_2_0_0_0
3271	VC6900	Burkholderia cenocepacia	Canada	CF patient	33		532	17_0_0_0_0_7_0_0_2_1_0_1_0_0
3469	VC7965	Burkholderia cenocepacia	Canada	CF patient	33		692	17_0_0_0_0_7_0_0_2_1_2_2_0_0
3291	VC7777	Burkholderia cenocepacia	Canada	CF patient	33		549	17_0_0_0_0_7_0_0_2_2_0_0_0_0
3269	VC7964	Burkholderia cenocepacia	Canada	CF patient	33		531	17_0_0_0_0_7_0_0_2_2_0_1_0_0
3985	AU32294	Burkholderia cenocepacia	USA	CF patient	32		867	17_0_0_0_0_7_0_0_3_0_0_0_0_0
4027	AU40182	Burkholderia cenocepacia	USA	CF patient	248		907	17_0_0_0_0_8_0_0_0_0_0_0_0_0
3953	AU1441	Burkholderia cenocepacia	USA	CF patient	248		836	17_0_0_0_0_8_0_1_0_0_0_0_0_0
3426	VC5018	Burkholderia cenocepacia	Canada	CF patient	210	ST-31 complex	657	17_0_0_0_0_9_0_0_0_0_0_0_0_0
3331	VC6906	Burkholderia cenocepacia	Canada	CF patient	210	ST-31 complex	580	17_0_0_0_0_9_0_0_0_1_0_0_0_0
3327	VC8379	Burkholderia cenocepacia	Canada	CF patient			577	17_0_0_0_0_9_0_0_0_2_0_0_0_0
3366	VC7489	Burkholderia cenocepacia	Canada	CF patient	210	ST-31 complex	608	17_0_0_0_0_9_0_0_0_3_0_0_0_0
3368	VC7488	Burkholderia cenocepacia	Canada	CF patient	210	ST-31 complex	610	17_0_0_0_0_9_0_0_0_3_1_0_0_0
3385	VC2307	Burkholderia cenocepacia	Canada	CF patient	210	ST-31 complex	623	17_0_0_0_0_9_0_0_0_4_0_0_0_0
3413	VC5279	Burkholderia cenocepacia	Canada	CF patient			644;1486	17_0_0_0_0_9_0_0_0_5_0_0_0_0
3448	VC6133	Burkholderia cenocepacia	Canada	CF patient	210	ST-31 complex	675	17_0_0_0_0_9_0_0_0_6_0_0_0_0
3299	VC6579	Burkholderia cenocepacia	Canada	CF patient	210	ST-31 complex	555	17_0_0_0_0_9_0_0_0_6_1_0_0_0
3301	VC7485	Burkholderia cenocepacia	Canada	CF patient	210	ST-31 complex	557	17_0_0_0_0_9_0_0_0_6_2_0_0_0
3437	VC7945	Burkholderia cenocepacia	Canada	CF patient	210	ST-31 complex	668	17_0_0_0_0_9_0_0_0_7_0_0_0_0
3356	VC9040	Burkholderia cenocepacia	Canada	CF patient	210	ST-31 complex	600	17_0_0_0_0_9_0_0_0_7_1_0_0_0
3364	VC4462	Burkholderia cenocepacia	Canada	CF patient	210	ST-31 complex	607	17_0_0_0_0_9_0_0_0_8_0_0_0_0
3362	VC10567	Burkholderia cenocepacia	Canada	CF patient	210	ST-31 complex	605	17_0_0_0_0_9_0_0_0_9_0_0_0_0
3345	VC6072	Burkholderia cenocepacia	Canada	CF patient	210	ST-31 complex	590	17_0_0_0_0_9_0_0_0_9_0_0_1_0
3461	VC8402	Burkholderia cenocepacia	Canada	CF patient	210	ST-31 complex	685	17_0_0_0_0_9_0_0_0_9_0_2_0_0
3346	VC7559	Burkholderia cenocepacia	Canada	CF patient	210	ST-31 complex	591	17_0_0_0_0_9_0_0_0_9_1_0_0_0
3428	VC8381	Burkholderia cenocepacia	Canada	CF patient	210	ST-31 complex	659	17_0_0_0_0_9_0_0_0_9_2_0_0_0
3457	VC7949	Burkholderia cenocepacia	Canada	CF patient	210	ST-31 complex	681	17_0_0_0_0_9_0_0_0_9_3_0_0_0
3320	VC9789	Burkholderia cenocepacia	Canada	CF patient	210	ST-31 complex	572	17_0_0_0_0_9_0_0_1_0_0_0_0_0
3316	VC10926	Burkholderia cenocepacia	Canada	CF patient	210	ST-31 complex	570	17_0_0_0_0_9_0_0_2_0_0_0_0_0
3425	VC10526	Burkholderia cenocepacia	Canada	CF patient	210	ST-31 complex	656	17_0_0_0_0_9_0_0_2_1_0_0_0_0
3370	VC10925	Burkholderia cenocepacia	Canada	CF patient	210	ST-31 complex	612	17_0_0_0_0_9_0_0_3_0_0_0_0_0
3420	VC6905	Burkholderia cenocepacia	Canada	CF patient	210	ST-31 complex	651	17_0_0_0_0_9_1_0_0_0_0_0_0_0
3304	VC9041	Burkholderia cenocepacia	Canada	CF patient	210	ST-31 complex	560	17_0_0_0_0_9_2_0_0_0_0_0_0_0
4032	AU40611	Burkholderia cenocepacia	USA	CF patient	208		911	17_0_0_0_1_0_0_0_0_0_0_0_0_0
4000	AU35279	Burkholderia cenocepacia	USA	CF patient	208		881	17_0_0_0_1_0_0_0_0_1_0_0_0_0
3959	AU6831	Burkholderia cenocepacia	USA	CF patient	208		842	17_0_0_0_1_0_0_0_1_0_0_0_0_0
4298	AU2857	Burkholderia cenocepacia	USA	CF patient	208		925	17_0_0_0_1_0_0_0_2_0_0_0_0_0
5204	18242LB	Burkholderia cenocepacia	Brazil	CF patient	2384		1292	17_0_0_0_10_0_0_0_0_0_0_0_0_0
3359	GA_AUH_16	Burkholderia cenocepacia	Lebanon	non-CF patient	602		603	17_0_0_0_10_1_0_0_0_0_0_0_0_0
3472	AE_MEH_16	Burkholderia cenocepacia	Lebanon	non-CF patient	602		695	17_0_0_0_10_1_0_0_1_0_0_0_0_0
3344	BC-21	Burkholderia cenocepacia	India	non-CF patient	824		589	17_0_0_0_11_0_0_0_0_0_0_0_0_0
3352	BC-19	Burkholderia cenocepacia	India	non-CF patient	824		596	17_0_0_0_11_0_0_0_0_0_0_0_1_0
3380	BC-40	Burkholderia cenocepacia	India	non-CF patient	824		619	17_0_0_0_11_0_0_0_0_0_0_0_1_0
3294	IPCU-A	Burkholderia cenocepacia	India	hospital environment	824		550	17_0_0_0_11_0_0_0_0_0_0_0_2_0
3405	IPCU-B	Burkholderia cenocepacia	India	hospital environment	824		639	17_0_0_0_11_0_0_0_0_0_0_0_2_0
3267	MSMB383WGS	Burkholderia cenocepacia	Australia	environmental	1300		530	17_0_0_0_12_0_0_0_0_0_0_0_0_0
3966	AU13650	Burkholderia cenocepacia	USA	CF patient	665		849	17_0_0_0_13_0_0_0_0_0_0_0_0_0
1700	BCC0016	Burkholderia cenocepacia	Canada	CF patient	28	ST-31 complex	74	17_0_0_0_13_1_0_0_1_0_1_0_0_0
1699	BCC0013	Burkholderia cenocepacia	UK	CF patient	28	ST-31 complex	73;521	17_0_0_0_13_1_0_0_3_0_0_0_0_0
3778	FDAARGOS_189	Burkholderia cenocepacia	USA	CF patient	28	ST-31 complex	815	17_0_0_0_13_1_0_0_3_0_0_0_0_1
3058	LMG 16656	Burkholderia cenocepacia	UK	CF patient	28	ST-31 complex	467	17_0_0_0_13_1_0_0_3_0_0_1_0_0
3462	VC6356	Burkholderia cenocepacia	Canada	CF patient	28	ST-31 complex	686	17_0_0_0_13_1_0_1_0_0_0_0_0_0
3279	VC7932	Burkholderia cenocepacia	Canada	CF patient	28	ST-31 complex	540	17_0_0_0_13_1_0_1_0_0_1_0_0_0
3475	VC7741	Burkholderia cenocepacia	Canada	CF patient	28	ST-31 complex	697	17_0_0_0_13_1_0_1_0_0_1_1_0_0
3272	VC7933	Burkholderia cenocepacia	Canada	CF patient	28	ST-31 complex	533	17_0_0_0_13_1_0_1_0_0_1_2_0_0
3247	K56-2Valvano	Burkholderia cenocepacia	Canada	CF patient	227		522	17_0_0_0_13_1_0_2_1_0_0_0_0_0
3378	VC7232	Burkholderia cenocepacia	Canada	CF patient	28	ST-31 complex	617	17_0_0_0_13_1_5_0_1_0_0_0_0_0
3277	VC7985	Burkholderia cenocepacia	Canada	CF patient	28	ST-31 complex	538	17_0_0_0_13_1_5_0_3_0_0_0_0_0
3393	VC7986	Burkholderia cenocepacia	Canada	CF patient	28	ST-31 complex	629	17_0_0_0_13_1_5_0_5_0_0_0_0_0
3436	VC7780	Burkholderia cenocepacia	Canada	CF patient	28	ST-31 complex	667	17_0_0_0_13_1_5_6_0_0_0_0_0_0
3788	NCTC 13010	Burkholderia cenocepacia	UK	CF patient	28	ST-31 complex	824	17_0_0_0_13_1_7_0_0_0_0_0_0_0
3351	VC13195	Burkholderia cenocepacia	Canada	CF patient	28	ST-31 complex	595	17_0_0_0_13_1_7_1_0_0_0_0_0_0
3452	VC14715	Burkholderia cenocepacia	Canada	CF patient	28	ST-31 complex	678	17_0_0_0_13_1_7_1_2_0_0_0_0_0
3334	VC13356	Burkholderia cenocepacia	Canada	CF patient	28	ST-31 complex	582	17_0_0_0_13_1_7_1_4_0_0_0_0_0
5236	21218LB	Burkholderia cenocepacia	Brazil	CF patient	28	ST-31 complex	1297	17_0_0_0_13_2_0_0_0_0_0_0_0_0
3785	MS-2140	Burkholderia cenocepacia	Brazil	CF patient	28	ST-31 complex	821	17_0_0_0_13_2_1_0_0_0_0_0_0_0
4021	AU39573	Burkholderia cenocepacia	USA	non-CF patient	1628		901	17_0_0_0_14_0_0_0_0_0_0_0_0_0
3793	F01	Burkholderia cenocepacia	Burkina Faso	environmental	1363		825	17_0_0_0_15_0_0_0_0_0_0_0_0_0
3318	VC12201	Burkholderia cenocepacia	Canada	CF patient	306	ST-31 complex	571	17_0_0_0_17_0_0_0_0_0_0_0_0_0
3464	VC12746	Burkholderia cenocepacia	Canada	CF patient			687	17_0_0_0_17_0_0_0_0_0_0_0_1_0
3396	VC14112	Burkholderia cenocepacia	Canada	CF patient	306	ST-31 complex	632	17_0_0_0_17_0_0_0_0_0_0_0_2_0
3408	VC13600	Burkholderia cenocepacia	Canada	CF patient	306	ST-31 complex	632	17_0_0_0_17_0_0_0_0_0_0_0_2_0
3367	VC12820	Burkholderia cenocepacia	Canada	CF patient	306	ST-31 complex	609	17_0_0_0_17_0_0_0_0_0_0_0_3_0
3387	VC13602	Burkholderia cenocepacia	Canada	CF patient	306	ST-31 complex	624	17_0_0_0_17_0_0_0_0_0_0_1_0_0
3465	VC13307	Burkholderia cenocepacia	Canada	CF patient	306	ST-31 complex	624;688	17_0_0_0_17_0_0_0_0_0_0_1_0_0
3401	VC14584	Burkholderia cenocepacia	Canada	CF patient			636	17_0_0_0_17_0_0_0_0_0_1_0_0_0
3779	FDAARGOS_187	Burkholderia cenocepacia	USA	CF patient	306	ST-31 complex	816	17_0_0_0_17_0_1_0_0_0_0_0_0_0
3783	FDAARGOS_518	Burkholderia cenocepacia	USA	CF patient	306	ST-31 complex	820	17_0_0_0_17_0_2_0_0_0_0_0_0_0
3628	548_BMUL	Burkholderia cenocepacia	USA	non-CF patient	242		717	17_0_0_0_5_0_0_0_0_0_0_0_0_0
3623	415_BMUL	Burkholderia cenocepacia	USA	non-CF patient	242		716	17_0_0_0_5_0_0_0_0_1_0_0_0_0
3961	AU8899	Burkholderia cenocepacia	USA	CF patient	1924	ST-31 complex	844	17_0_0_0_6_1_0_0_0_0_0_0_0_0
3965	AU11115	Burkholderia cenocepacia	USA	non-CF patient	241	ST-31 complex	848	17_0_0_0_7_0_0_0_0_0_1_0_0_0
3952	AU1361	Burkholderia cenocepacia	USA	CF patient	241	ST-31 complex	835	17_0_0_0_7_0_0_0_0_0_2_0_0_0
3780	VC2307 24_3	Burkholderia cenocepacia	Unknown	unknown	241	ST-31 complex	817	17_0_0_0_7_0_0_0_0_0_3_0_0_0
3784	28_4	Burkholderia cenocepacia	Unknown	unknown	241	ST-31 complex	817	17_0_0_0_7_0_0_0_0_0_3_0_0_0
3957	AU5382	Burkholderia cenocepacia	USA	CF patient	1922	ST-31 complex	840	17_0_0_0_8_0_0_0_0_0_0_0_0_0
3982	AU31643	Burkholderia cenocepacia	USA	CF patient	241	ST-31 complex	864	17_0_0_0_9_0_0_0_0_0_0_0_0_0
4009	AU36913	Burkholderia cenocepacia	USA	CF patient	621	ST-31 complex	889	17_0_0_1_0_0_0_0_0_0_0_0_0_0
1850	BCC0217	Burkholderia aenigmatica	USA	CF patient	98		125;1469	2_0_0_0_1_1_0_0_0_0_0_0_0_0
4428	AU30198	Burkholderia aenigmatica	USA	CF patient	2012		1026	2_0_1_0_0_0_0_0_0_0_0_0_0_0
4413	AU14372	Burkholderia arboris	USA	CF patient	1331		1011;1433	28_0_0_0_1_0_0_1_0_0_0_0_0_0
4462	AU37640	Burkholderia arboris	USA	CF patient	2029		1058	29_0_0_0_0_1_0_0_0_0_0_0_0_0
115	BCC0049	Burkholderia arboris	Germany	non-CF patient	109	ST-109 complex	22	29_0_0_0_0_2_0_0_0_0_0_0_0_0
1884	BCC0186	Burkholderia stabilis	Belgium	CF patient	51	ST-51 complex	150;1470	31_0_0_0_0_0_0_0_1_0_0_0_0_0
1885	BCC0237	Burkholderia stabilis	USA	environmental	51	ST-51 complex	151;1471	31_0_0_0_0_0_0_0_1_1_0_0_0_0
1886	BCC0285	Burkholderia stabilis	UK	non-CF patient	1028		152;1472	31_0_0_1_0_0_0_0_0_0_0_0_0_0
1887	BCC1308	Burkholderia stabilis	Unknown	environmental	661		153;1473	31_0_0_2_0_0_0_0_0_0_0_0_0_0
4518	CH16	Burkholderia stabilis	Switzerland	hospital environment	1095		1089;1493	31_0_0_3_0_0_0_0_0_0_0_0_0_0
1880	BCC1364	Burkholderia pyrrocinia	USA	CF patient	1027		147	34_1_0_0_0_0_0_0_0_0_0_0_0_0
1879	BCC1346	Burkholderia pyrrocinia	Unknown	environmental			146	34_1_0_1_0_0_0_0_0_0_0_0_0_0
1878	BCC0986	Burkholderia pyrrocinia	Italy	environmental	1026		145	35_0_0_1_0_0_0_0_0_0_0_0_0_0
1876	BCC0171	Burkholderia pyrrocinia	USA	environmental	1025		143	36_0_0_0_0_0_0_0_0_0_0_0_0_0
3539	AU10235	Burkholderia contaminans	Unknown	unknown	535		707	4_0_0_0_0_0_0_0_0_0_0_0_0_0
3674	AU10235	Burkholderia contaminans	Unknown	unknown	535		707	4_0_0_0_0_0_0_0_0_0_0_0_0_0
3600	170816	Burkholderia contaminans	USA	non-CF patient	1638		714	4_0_0_1_0_0_0_0_0_0_0_0_0_0
4460	AU37523	Burkholderia anthina	USA	CF patient	2028		1056	40_0_0_0_0_0_0_0_0_0_0_0_0_0
3776	IDO3	Burkholderia anthina	China	industrial	1840		813	41_0_0_0_0_0_0_0_0_0_0_0_0_0
1692	BCC0036	Burkholderia anthina	UK	CF patient	931		70	42_0_0_0_0_0_0_0_0_0_0_0_0_0
3777	JKS000303	Burkholderia anthina	USA	unknown	1841		814	44_0_0_0_0_0_0_0_0_0_0_0_0_0
1693	BCC0403	Burkholderia anthina	USA	environmental	932		71	44_0_0_1_0_0_0_0_0_0_0_0_0_0
3763	MSMB0856	Other BCC	Australia	environmental	1833		805	46_0_0_0_0_0_0_0_0_0_0_0_0_0
1750	BCC0109	Burkholderia diffusa	Canada	CF patient	164		120	47_0_0_1_0_0_0_0_0_0_0_0_0_0
4439	AU33545	Burkholderia diffusa	USA	CF patient	2019		1037	47_0_0_2_0_0_0_0_0_0_0_0_0_0
1749	BCC0106	Burkholderia diffusa	Canada	CF patient	944		119	47_0_1_0_0_0_0_0_0_0_0_0_0_0
4562	MSMB1474	Burkholderia territorii	Australia	environmental	2079		1098	49_0_0_0_0_0_0_0_0_0_0_0_0_0
4566	MSMB1836	Burkholderia territorii	Australia	environmental	2082		1102	49_0_0_1_0_0_0_0_0_0_0_0_0_0
4568	MSMB1838	Burkholderia territorii	Australia	environmental	2084		1104	49_0_0_11_0_0_0_0_0_0_0_0_0_0
4573	MSMB1913	Burkholderia territorii	Australia	environmental	2089		1109	49_0_0_12_0_0_0_0_0_0_0_0_0_0
4577	MSMB1918	Burkholderia territorii	Australia	environmental	2089		1113	49_0_0_12_0_0_1_0_0_0_0_0_0_0
4575	MSMB1915	Burkholderia territorii	Australia	environmental	2091		1111	49_0_0_13_0_0_0_0_0_0_0_0_0_0
4578	MSMB1919	Burkholderia territorii	Australia	environmental	2092		1114	49_0_0_14_0_0_0_0_0_0_0_0_0_0
4570	MSMB1840	Burkholderia territorii	Australia	environmental	2086		1106	49_0_0_15_0_0_0_0_0_0_0_0_0_0
4572	MSMB1843	Burkholderia territorii	Australia	environmental	2088		1108	49_0_0_16_0_0_0_0_0_0_0_0_0_0
4565	MSMB1821	Burkholderia territorii	Australia	environmental	2081		1101	49_0_0_17_0_0_0_0_0_0_0_0_0_0
4574	MSMB1914	Burkholderia territorii	Australia	environmental	2090		1110	49_0_0_18_0_0_0_0_0_0_0_0_0_0
4576	MSMB1917	Burkholderia territorii	Australia	environmental	2090		1112	49_0_0_18_0_0_0_0_0_0_0_1_0_0
4582	MSMB2204	Burkholderia territorii	Australia	environmental	2095		1118	49_0_0_19_0_0_0_0_0_0_0_0_0_0
4560	MSMB1168	Burkholderia territorii	Australia	environmental	2077		1096	49_0_0_2_0_0_0_0_0_0_0_0_0_0
4571	MSMB1842	Burkholderia territorii	Australia	environmental	2087		1107	49_0_0_20_0_0_0_0_0_0_0_0_0_0
4563	MSMB1499	Burkholderia territorii	Australia	environmental	2080		1099	49_0_0_20_1_0_0_0_0_0_0_0_0_0
4567	MSMB1837	Burkholderia territorii	Australia	environmental	2083		1103	49_0_0_3_0_0_0_0_0_0_0_0_0_0
4556	MSMB0579	Burkholderia territorii	Australia	environmental	2073		1092	49_0_0_4_0_0_0_0_0_0_0_0_0_0
4584	RF23-BP69	Burkholderia territorii	Thailand	environmental	2096		1119	49_0_0_5_0_0_0_0_0_0_0_0_0_0
4585	RF23-BP82	Burkholderia territorii	Thailand	environmental	2096		1119	49_0_0_5_0_0_0_0_0_0_0_0_0_0
4579	MSMB2156	Burkholderia territorii	Australia	environmental	2093		1115	49_0_0_6_0_0_0_0_0_0_0_0_0_0
4580	MSMB2202	Burkholderia territorii	Australia	environmental	2093		1116	49_0_0_6_0_0_0_0_0_0_0_0_1_0
4583	MSMB2206	Burkholderia territorii	Australia	environmental	2093		1116	49_0_0_6_0_0_0_0_0_0_0_0_1_0
4558	MSMB0599	Burkholderia territorii	Australia	environmental	2075		1094	49_0_0_7_0_0_0_0_0_0_0_0_0_0
4569	MSMB1839	Burkholderia territorii	Australia	environmental	2085		1105	49_0_0_8_0_0_0_0_0_0_0_0_0_0
4557	MSMB0594	Burkholderia territorii	Australia	environmental	2074		1093	49_0_0_9_0_0_0_0_0_0_0_0_0_0
4559	MSMB0793	Burkholderia territorii	Australia	environmental	2076		1095	49_0_1_0_0_0_0_0_0_0_0_0_0_0
4586	RF6-non-BP1	Burkholderia territorii	Thailand	environmental	2097		1120	49_0_2_0_0_0_0_0_0_0_0_0_0_0
4587	RF7-non-BP5	Burkholderia territorii	Thailand	environmental	2097		1121	49_0_2_0_0_0_0_0_0_0_1_0_0_0
4561	MSMB1301	Burkholderia territorii	Australia	environmental	2078		1097	49_1_0_0_0_0_0_0_0_0_0_0_0_0
4564	MSMB1502	Burkholderia territorii	Australia	non-CF patient	2078		1100	49_1_0_0_0_0_0_0_0_1_0_0_0_0
4435	AU31624	Burkholderia contaminans	USA	CF patient	2016		1033	5_0_0_0_0_0_0_0_0_0_0_0_0_0
1708	BCC0132	Burkholderia contaminans	Canada	CF patient	934		82	5_1_0_0_0_0_0_0_0_0_0_0_0_0
2368	AU6039	Burkholderia contaminans	USA	CF patient	1634		417	5_1_0_1_0_0_0_0_0_0_0_0_0_0
4581	MSMB2203	Burkholderia territorii	Australia	environmental	2094		1117	50_0_0_0_0_0_0_0_0_0_0_0_0_0
5130	BC00018	Burkholderia seminalis	USA	unknown	2309		1287	52_0_0_0_0_0_0_0_0_0_0_0_0_0
4479	AU40353	Burkholderia seminalis	USA	CF patient	2042		1075	52_0_0_0_1_0_0_0_0_0_0_0_0_0
1883	BCC1628	Burkholderia seminalis	Unknown	environmental	383		149	52_0_0_1_0_0_0_0_0_0_0_0_0_0
4466	AU38655	Burkholderia seminalis	USA	CF patient	2031		1062	53_0_0_0_1_0_0_0_0_0_0_0_0_0
4404	AU2283	Burkholderia seminalis	USA	CF patient	470		1004	53_0_0_0_2_0_0_0_0_0_0_0_0_0
1882	BCC1627	Burkholderia seminalis	Unknown	CF patient	473		148	53_0_0_0_2_0_0_1_0_0_0_0_0_0
4437	AU3273	Burkholderia seminalis	USA	CF patient	2017		1035	53_0_0_0_3_0_0_0_0_0_0_0_0_0
4425	AU28908	Burkholderia seminalis	USA	CF patient	2010		1023	53_0_0_0_4_0_0_0_0_0_0_0_0_0
2437	MSh1	Burkholderia paludis	Malaysia	environmental	1347		425	54_0_0_0_0_0_0_0_0_0_0_0_0_0
3998	AU34821	Burkholderia latens	USA	CF patient	1928		879	55_0_0_0_2_0_0_0_0_0_0_0_0_0
3968	AU19243	Burkholderia latens	USA	CF patient	1928		851	55_0_0_0_2_0_1_0_0_0_0_0_0_0
4426	AU28942	Burkholderia latens	USA	CF patient	2011		1024	55_0_0_0_3_0_0_0_1_0_0_0_0_0
1852	BCC1626	Burkholderia latens	UK	CF patient	1022		127	57_0_0_0_0_0_0_0_0_0_0_0_0_0
1851	BCC1625	Burkholderia latens	Unknown	CF patient	238		126	57_0_0_1_0_0_0_0_0_0_0_0_0_0
522	BCC1301	Burkholderia vietnamiensis	Unknown	industrial	60	ST-319 complex	39	58_0_0_0_0_0_0_0_0_0_0_0_0_0
3993	AU34486	Burkholderia vietnamiensis	USA	non-CF patient	1938	ST-319 complex	874	58_0_0_0_1_0_0_0_0_0_0_0_0_0
4429	AU30206	Burkholderia vietnamiensis	USA	CF patient	2013		1027	58_0_0_0_11_0_0_0_0_0_0_0_0_0
4443	AU34373	Burkholderia vietnamiensis	USA	CF patient	2022		1041	58_0_0_0_12_0_0_0_0_0_0_0_0_0
63	BCC0136	Burkholderia vietnamiensis	Canada	CF patient	729		10	58_0_0_0_12_1_0_0_0_0_0_0_0_0
4461	AU37616	Burkholderia vietnamiensis	USA	CF patient	729		1057	58_0_0_0_12_1_0_1_0_0_0_0_0_0
4444	AU34661	Burkholderia vietnamiensis	USA	CF patient	2023	ST-319 complex	1042	58_0_0_0_12_2_0_0_0_0_0_0_0_0
3996	AU34747	Burkholderia vietnamiensis	USA	CF patient	1082		877	58_0_0_0_13_0_0_0_0_0_0_0_0_0
1895	BCC0030	Burkholderia vietnamiensis	Vietnam	environmental	379		158;1193;1194	58_0_0_0_14_0_0_0_0_0_0_0_0_0
1910	BCC1162	Burkholderia vietnamiensis	Unknown	unknown	298	ST-319 complex	165	58_0_0_0_15_0_0_0_0_0_0_0_0_0
1911	BCC1163	Burkholderia vietnamiensis	Unknown	unknown	298	ST-319 complex	166	58_0_0_0_15_0_0_0_0_0_0_1_0_0
1909	BCC1161	Burkholderia vietnamiensis	Unknown	unknown	298	ST-319 complex	164	58_0_0_0_15_0_0_0_0_0_1_0_0_0
4037	AU41773	Burkholderia vietnamiensis	USA	CF patient	1953		916	58_0_0_0_16_0_0_0_0_0_0_0_0_0
1914	BCC1176	Burkholderia vietnamiensis	Unknown	unknown	67		169	58_0_0_0_17_0_0_0_1_0_0_0_0_0
4010	AU36923	Burkholderia vietnamiensis	USA	CF patient	1946	ST-319 complex	890	58_0_0_0_18_0_0_0_0_0_0_0_0_0
4014	AU37242	Burkholderia vietnamiensis	USA	CF patient	1947		894	58_0_0_0_19_0_0_0_0_0_0_0_0_0
70	BCC0128	Burkholderia vietnamiensis	Canada	CF patient	747		13	58_0_0_0_2_0_0_0_0_0_0_0_0_0
4442	AU34220	Burkholderia vietnamiensis	USA	CF patient	2021		1040	58_0_0_0_20_0_0_0_0_0_0_0_0_0
68	BCC0104	Burkholderia vietnamiensis	USA	non-CF patient	64		12	58_0_0_0_20_0_1_0_0_0_0_0_0_0
1918	BCC1304	Burkholderia vietnamiensis	Unknown	unknown	200		172	58_0_0_0_20_0_2_0_0_0_0_0_0_0
1893	BCC0028	Burkholderia vietnamiensis	Sweden	unknown	200		156	58_0_0_0_20_0_3_0_0_0_0_0_0_0
3980	AU30707	Burkholderia vietnamiensis	USA	CF patient	1933		862	58_0_0_0_20_0_4_0_0_0_0_0_0_0
1906	BCC0194	Burkholderia vietnamiensis	Unknown	unknown	63		162	58_0_0_0_20_1_0_0_0_0_0_0_0_0
1903	BCC0142	Burkholderia vietnamiensis	USA	unknown	56		161	58_0_0_0_21_0_0_0_0_0_0_0_0_0
3989	AU33792	Burkholderia vietnamiensis	USA	CF patient	1064		870	58_0_0_0_22_0_0_0_0_0_0_0_0_0
1919	BCC1309	Burkholderia vietnamiensis	Unknown	environmental	326		173	58_0_0_0_23_0_0_0_0_0_0_0_0_0
4481	AU40755	Burkholderia vietnamiensis	USA	CF patient	326		1077	58_0_0_0_23_0_0_0_1_0_0_0_0_0
4478	AU40184	Burkholderia vietnamiensis	USA	CF patient	2041		1074	58_0_0_0_24_0_0_0_0_0_0_0_0_0
4019	AU38631	Burkholderia vietnamiensis	USA	CF patient	1092	ST-319 complex	899	58_0_0_0_25_0_0_0_0_0_0_0_0_0
1920	BCC1409	Burkholderia vietnamiensis	Unknown	unknown	596		174	58_0_0_0_26_0_0_0_0_0_0_0_0_0
1921	BCC1412	Burkholderia vietnamiensis	Unknown	unknown	596		175	58_0_0_0_26_0_1_0_0_0_0_0_0_0
4039	AU42330	Burkholderia vietnamiensis	USA	CF patient	1955		918	58_0_0_0_26_0_2_0_0_0_0_0_0_0
4002	AU35399	Burkholderia vietnamiensis	USA	CF patient	1942		883	58_0_0_0_27_0_0_0_0_0_0_0_0_0
65	BCC0042	Burkholderia vietnamiensis	USA	hospital environment	61	ST-319 complex	11	58_0_0_0_28_0_0_0_0_0_0_0_0_0
190	BCC0190	Burkholderia vietnamiensis	USA	CF patient	61	ST-319 complex	11	58_0_0_0_28_0_0_0_0_0_0_0_0_0
1898	BCC0046	Burkholderia vietnamiensis	USA	unknown	61	ST-319 complex	160	58_0_0_0_28_0_0_0_0_0_0_0_1_0
1896	BCC0040	Burkholderia vietnamiensis	USA	unknown	61	ST-319 complex	159	58_0_0_0_28_0_0_0_0_0_0_1_0_0
1907	BCC0324	Burkholderia vietnamiensis	USA	unknown	61	ST-319 complex	163	58_0_0_0_28_0_0_0_0_1_0_0_0_0
4031	AU40553	Burkholderia vietnamiensis	USA	CF patient	61	ST-319 complex	910	58_0_0_0_28_0_0_0_1_0_0_0_0_0
4433	AU31518	Burkholderia vietnamiensis	USA	CF patient	2015		1031	58_0_0_0_3_0_0_0_1_0_0_0_0_0
1892	BCC0027	Burkholderia vietnamiensis	USA	unknown	58		155	58_0_0_0_30_0_0_0_0_0_0_0_0_0
73	BCC0124	Burkholderia vietnamiensis	USA	CF patient	69		16	58_0_0_0_32_0_0_0_0_0_0_0_0_0
1915	BCC1186	Burkholderia vietnamiensis	Unknown	unknown	1030	ST-319 complex	170	58_0_0_0_5_0_0_0_0_0_0_0_0_0
1912	BCC1170	Burkholderia vietnamiensis	Canada	CF patient	1030	ST-319 complex	167	58_0_0_0_5_0_0_0_0_0_0_1_0_0
1913	BCC1172	Burkholderia vietnamiensis	Unknown	unknown	319	ST-319 complex	168	58_0_0_0_5_0_1_0_0_0_0_0_0_0
1916	BCC1193	Burkholderia vietnamiensis	Unknown	unknown	319	ST-319 complex	171	58_0_0_0_5_0_1_0_0_1_0_0_0_0
1894	BCC0029	Burkholderia vietnamiensis	Canada	CGD patient	1029		157	58_0_0_0_5_1_0_0_0_0_0_0_0_0
4453	AU35719	Burkholderia vietnamiensis	USA	CF patient	371		1049	58_0_0_0_5_1_1_0_0_0_0_0_0_0
3999	AU35216	Burkholderia vietnamiensis	USA	CF patient	371		880	58_0_0_0_5_1_1_0_1_0_0_0_0_0
4035	AU41497	Burkholderia vietnamiensis	USA	CF patient	1951		914	58_0_0_0_6_0_0_0_0_0_0_0_0_0
72	BCC0151	Burkholderia vietnamiensis	USA	CF patient	68		15	58_0_0_0_7_0_0_0_0_0_0_0_0_0
3992	AU34233	Burkholderia vietnamiensis	USA	CF patient	1118		873	58_0_0_0_8_0_0_0_0_0_0_0_0_0
4412	AU14300	Burkholderia vietnamiensis	USA	CF patient	1118		1010	58_0_0_0_8_0_0_1_0_0_0_0_0_0
4471	AU39362	Burkholderia vietnamiensis	USA	CF patient	2035		1067	58_0_0_0_9_0_0_0_0_0_0_0_0_0
3967	AU15076	Burkholderia vietnamiensis	USA	CF patient	1927		850	58_0_0_1_0_0_0_0_0_0_0_0_0_0
4038	AU42237	Burkholderia vietnamiensis	USA	CF patient	1954		917	58_0_0_2_0_0_0_0_0_0_0_0_0_0
4040	AU42352	Burkholderia vietnamiensis	USA	non-CF patient	1956		919	58_0_0_3_0_0_0_0_0_0_0_0_0_0
4030	AU40552	Burkholderia multivorans	USA	CF patient	625		909	59_0_0_0_0_0_0_0_0_0_0_0_0_0
3960	AU8555	Burkholderia multivorans	USA	CF patient	625		843	59_0_0_0_0_0_1_0_0_0_0_0_0_0
4330	AU34522	Burkholderia multivorans	USA	CF patient	625		956	59_0_0_0_0_0_1_0_1_0_0_0_0_0
3701	AU24277	Burkholderia multivorans	Unknown	unknown	625		760	59_0_0_0_0_0_2_0_0_0_0_0_0_0
4314	AU29622	Burkholderia multivorans	USA	CF patient	1976		940	59_0_0_0_1_0_0_0_0_0_0_0_0_0
4300	AU5097	Burkholderia multivorans	USA	CF patient	623		926	59_0_0_0_1_0_1_0_0_0_0_0_0_0
3716	AU17545	Burkholderia multivorans	Unknown	unknown	623		773	59_0_0_0_1_0_1_0_1_0_0_0_0_0
4319	AU31522	Burkholderia multivorans	USA	CF patient	623		945	59_0_0_0_1_0_1_0_2_0_0_0_0_0
3708	AU19729	Burkholderia multivorans	Unknown	unknown	623		766	59_0_0_0_1_0_1_0_3_0_0_0_0_0
4320	AU32245	Burkholderia multivorans	USA	CF patient	1977		946	59_0_0_0_1_0_2_0_0_0_0_0_0_0
3694	AU10398	Burkholderia multivorans	Unknown	unknown	1512		753	59_0_0_0_1_1_0_0_0_0_0_0_0_0
3728	AU30438	Burkholderia multivorans	Unknown	unknown	1785		785	59_0_0_0_10_0_0_0_0_0_0_0_0_0
4951	BCC1384	Burkholderia multivorans	USA	CF patient	25		1179	59_0_0_0_11_0_0_0_0_0_0_0_0_0
4949	BCC1367	Burkholderia multivorans	USA	CF patient	25		1177	59_0_0_0_11_0_0_0_1_0_0_0_0_0
4924	BCC0303	Burkholderia multivorans	USA	CF patient	25		1153	59_0_0_0_11_0_0_0_1_0_0_0_1_0
4922	BCC0292	Burkholderia multivorans	UK [Scotland]	CF patient	1786		1151	59_0_0_0_11_1_0_0_0_0_0_0_0_0
3729	AU30050	Burkholderia multivorans	Unknown	unknown	1786		786	59_0_0_0_11_1_0_0_1_0_0_0_0_0
4347	AU37247	Burkholderia multivorans	USA	CF patient	1351		971	59_0_0_0_12_0_0_0_0_0_0_0_0_0
4371	AU40314	Burkholderia multivorans	USA	CF patient	1990		991	59_0_0_0_13_1_0_0_0_0_0_0_0_0
3707	AU28442	Burkholderia multivorans	Unknown	unknown	645	ST-659 complex	765	59_0_0_0_14_0_0_0_1_0_0_0_0_0
3696	AU10047	Burkholderia multivorans	Unknown	unknown	564	ST-659 complex	755	59_0_0_0_14_0_1_0_0_0_0_0_0_0
4432	AU31255	Burkholderia multivorans	USA	CF patient	1023	ST-659 complex	1030	59_0_0_0_14_0_3_0_0_0_0_0_0_0
3711	AU17135	Burkholderia multivorans	Unknown	unknown	1023	ST-659 complex	768	59_0_0_0_14_0_4_0_0_0_0_0_0_0
4916	BCC0141	Burkholderia multivorans	USA	CF patient	1023	ST-659 complex	1145	59_0_0_0_14_0_4_1_0_0_0_0_0_0
1866	BCC0093	Burkholderia multivorans	Canada	CF patient	1023	ST-659 complex	138	59_0_0_0_14_0_5_0_0_0_0_0_0_0
4434	AU31566	Burkholderia multivorans	USA	CF patient	412		1032	59_0_0_0_14_1_0_0_0_0_0_0_0_0
3632	CGD1	Burkholderia multivorans	USA	CGD patient	1762		719	59_0_0_0_15_0_0_0_0_0_0_0_0_0
4354	AU38505	Burkholderia multivorans	USA	CF patient	19		978	59_0_0_0_15_0_1_0_0_0_0_0_0_0
4927	BCC0533	Burkholderia multivorans	Canada	CF patient	19		1155	59_0_0_0_15_0_2_0_0_0_0_0_0_0
1857	BCC0005	Burkholderia multivorans	Canada	CF patient	19		131	59_0_0_0_15_0_2_0_0_0_1_0_0_0
4310	AU24110	Burkholderia multivorans	USA	CF patient	1974		936	59_0_0_0_15_0_3_0_0_0_0_0_0_0
4405	AU2639	Burkholderia multivorans	USA	CF patient	2003	ST-181 complex	1005	59_0_0_0_16_0_0_0_0_0_0_0_0_0
4406	AU6079	Burkholderia multivorans	USA	CF patient	181	ST-181 complex	1006	59_0_0_0_16_0_1_0_0_0_0_0_0_0
4934	BCC0865	Burkholderia multivorans	Czech Republic	CF patient	181	ST-181 complex	1162	59_0_0_0_16_0_2_0_0_0_0_0_0_0
4941	BCC0968	Burkholderia multivorans	Czech Republic	CF patient	181	ST-181 complex	1169	59_0_0_0_16_0_2_0_0_0_0_0_1_0
4939	BCC0921	Burkholderia multivorans	Czech Republic	CF patient	181	ST-181 complex	1167	59_0_0_0_16_0_2_0_0_0_0_1_0_0
4348	AU37435	Burkholderia multivorans	USA	CF patient	181	ST-181 complex	972	59_0_0_0_16_0_3_0_0_0_0_0_0_0
4309	AU21119	Burkholderia multivorans	USA	CF patient	1973	ST-181 complex	935	59_0_0_0_16_0_4_0_0_0_0_0_0_0
4342	AU36002	Burkholderia multivorans	USA	CF patient	181	ST-181 complex	966	59_0_0_0_16_0_5_0_0_0_0_0_0_0
4416	AU18747	Burkholderia multivorans	USA	CF patient	195	ST-195 complex	1014	59_0_0_0_17_0_0_0_0_0_0_0_0_0
1869	BCC0115	Burkholderia multivorans	USA	CF patient	195	ST-195 complex	141	59_0_0_0_17_0_0_1_0_0_0_0_0_0
378	BCC0729	Burkholderia multivorans	UK	CF patient	195	ST-195 complex	36	59_0_0_0_17_0_1_0_0_0_0_0_0_0
4944	BCC1177	Burkholderia multivorans	Canada	CF patient	195	ST-195 complex	1172	59_0_0_0_17_0_1_0_2_0_0_0_0_0
4931	BCC0702	Burkholderia multivorans	Portugal	CF patient	2223		1159	59_0_0_0_18_0_0_1_0_0_0_0_0_0
4932	BCC0704	Burkholderia multivorans	Portugal	CF patient	836	ST-195 complex	1160	59_0_0_0_18_0_0_1_0_0_0_1_0_0
4363	AU39701	Burkholderia multivorans	USA	CF patient	836	ST-195 complex	984	59_0_0_0_18_0_0_2_0_0_0_0_0_0
1859	BCC0010	Burkholderia multivorans	Unknown	non-CF patient	18		133	59_0_0_0_19_0_0_0_0_0_0_0_0_0
4926	BCC0381	Burkholderia multivorans	UK	non-CF patient	18		133	59_0_0_0_19_0_0_0_0_0_0_0_0_0
4365	AU39939	Burkholderia multivorans	USA	CF patient	18		986	59_0_0_0_19_0_0_1_0_0_0_0_0_0
4946	BCC1190	Burkholderia multivorans	Canada	CF patient	18		1174	59_0_0_0_19_0_1_0_0_0_0_0_0_0
3720	AU23365	Burkholderia multivorans	Unknown	unknown	18		777	59_0_0_0_19_0_3_0_0_0_0_0_0_0
4345	AU36904	Burkholderia multivorans	USA	CF patient	1984		969	59_0_0_0_2_0_0_0_0_0_0_0_0_0
3642	MSMB1641WGS	Burkholderia multivorans	Australia	environmental	802		729	59_0_0_0_2_0_1_0_0_0_0_0_1_0
17	BCC0149	Burkholderia multivorans	USA	CF patient	17		3	59_0_0_0_20_0_0_0_0_0_0_0_0_0
3715	AU11358	Burkholderia multivorans	Unknown	CF patient	646	ST-1530 complex	772	59_0_0_0_21_0_0_0_0_0_0_0_0_0
4375	AU40777	Burkholderia multivorans	USA	CF patient	646	ST-1530 complex	994	59_0_0_0_21_0_1_0_0_0_0_0_0_0
4900	BCC0009	Burkholderia multivorans	USA	CGD patient	1530	ST-1530 complex	1130	59_0_0_0_21_0_2_0_0_0_0_0_0_0
3637	HI3534	Burkholderia multivorans	USA	industrial	620		724	59_0_0_0_22_0_0_0_0_0_0_0_0_0
4361	AU39601	Burkholderia multivorans	USA	CF patient	620		983	59_0_0_0_22_0_0_1_0_0_0_0_0_0
4366	AU39978	Burkholderia multivorans	USA	CF patient	620		987	59_0_0_0_22_0_0_2_0_0_0_0_0_0
4340	AU35648	Burkholderia multivorans	USA	CF patient	1981		965	59_0_0_0_23_0_0_0_0_0_0_0_0_0
4334	AU34924	Burkholderia multivorans	USA	CF patient	619		960	59_0_0_0_23_1_0_0_0_0_0_0_0_0
4415	AU18393	Burkholderia multivorans	USA	CF patient	2006		1013	59_0_0_0_24_0_0_0_0_0_0_0_0_0
20	BCC0321	Burkholderia multivorans	UK	hospital environment	2227		4	59_0_0_0_25_0_0_0_0_0_0_0_0_0
4307	AU14897	Burkholderia multivorans	USA	CF patient	1972		933	59_0_0_0_26_0_0_0_0_0_0_0_0_0
4933	BCC0814	Burkholderia multivorans	Czech Republic	CF patient	180	ST-180 complex	1161	59_0_0_0_27_0_0_0_0_0_0_0_0_0
4940	BCC0962	Burkholderia multivorans	Czech Republic	CF patient	180	ST-180 complex	1161;1168	59_0_0_0_27_0_0_0_0_0_0_0_0_0
4938	BCC0915	Burkholderia multivorans	Czech Republic	CF patient	180	ST-180 complex	1166	59_0_0_0_27_0_0_0_0_0_0_1_0_0
4403	AU1117	Burkholderia multivorans	USA	CF patient	180	ST-180 complex	1003	59_0_0_0_27_0_0_0_1_0_0_0_0_0
4936	BCC0904	Burkholderia multivorans	Czech Republic	non-CF patient	180	ST-180 complex	1164	59_0_0_0_27_0_0_0_2_0_0_0_0_0
1867	BCC0099	Burkholderia multivorans	Canada	CF patient	305		139	59_0_0_0_28_0_0_0_0_0_0_0_0_0
4016	AU37490	Burkholderia multivorans	USA	CF patient	1949		896	59_0_0_0_28_0_1_0_0_0_0_0_0_0
336	BCC0068	Burkholderia multivorans	Canada	CF patient	2213		30	59_0_0_0_28_0_2_0_0_0_0_0_0_0
4913	BCC0096	Burkholderia multivorans	Canada	CF patient	317		1142	59_0_0_0_28_1_0_0_0_0_0_0_0_0
4326	AU33575	Burkholderia multivorans	USA	CF patient	317		952	59_0_0_0_28_1_0_0_0_1_0_0_0_0
4942	BCC1147	Burkholderia multivorans	Canada	CF patient	317		1170	59_0_0_0_28_1_0_1_0_0_0_0_0_0
4943	BCC1148	Burkholderia multivorans	Canada	CF patient	317		1171	59_0_0_0_28_1_0_1_0_0_1_0_0_0
3723	AU21596	Burkholderia multivorans	Unknown	unknown	1801		780	59_0_0_0_28_2_0_0_0_0_0_0_0_0
4440	AU34058	Burkholderia multivorans	USA	CF patient	2020		1038	59_0_0_0_28_3_0_0_0_0_0_0_0_0
3735	Bmul_CF170.4d	Burkholderia multivorans	Canada	CF patient	1810		792	59_0_0_0_29_0_0_0_0_0_0_0_0_0
4950	BCC1368	Burkholderia multivorans	USA	CF patient	179		1178	59_0_0_0_3_0_0_0_0_0_0_0_0_0
3714	AU11772	Burkholderia multivorans	Unknown	unknown	179		771	59_0_0_0_3_0_0_0_1_0_0_0_0_0
3704	AU23919	Burkholderia multivorans	Unknown	unknown	179		762	59_0_0_0_3_0_0_0_2_0_0_0_0_0
3683	AU14786	Burkholderia multivorans	Unknown	unknown	179		742	59_0_0_0_3_0_0_0_3_0_0_0_0_0
4374	AU40724	Burkholderia multivorans	USA	CF patient	1991		993	59_0_0_0_30_0_0_0_0_0_0_0_0_0
4364	AU39791	Burkholderia multivorans	USA	CF patient	897		985	59_0_0_0_31_0_0_0_0_0_0_0_0_0
4901	BCC0032	Burkholderia multivorans	Canada	CF patient	191		1131	59_0_0_0_32_0_0_0_0_0_0_0_0_0
1860	BCC0031	Burkholderia multivorans	Canada	CF patient	191		134;1131	59_0_0_0_32_0_0_0_0_0_0_0_0_0
4420	AU24386	Burkholderia multivorans	USA	CF patient	191		1018	59_0_0_0_32_0_0_0_0_0_1_0_0_0
1865	BCC0089	Burkholderia multivorans	Canada	CF patient	191		137	59_0_0_0_32_0_0_0_0_1_0_0_0_0
4322	AU32818	Burkholderia multivorans	USA	CF patient	233		948;1375	59_0_0_0_34_0_0_0_0_0_0_0_0_0
4381	AU42063	Burkholderia multivorans	USA	CF patient	233		996	59_0_0_0_34_0_0_1_0_0_0_0_0_0
4952	BCC1385	Burkholderia multivorans	USA	CF patient	847		1180	59_0_0_0_34_0_1_0_0_0_0_0_0_0
4297	AU2334	Burkholderia multivorans	USA	CF patient	1967		924	59_0_0_0_36_0_0_0_0_0_0_0_0_0
4925	BCC0375	Burkholderia multivorans	USA	CF patient	117		1154	59_0_0_0_37_0_0_0_0_0_0_0_1_0
3633	CGD2	Burkholderia multivorans	USA	CGD patient	442		720	59_0_0_0_38_0_0_0_0_0_0_0_0_0
3634	CGD2M	Burkholderia multivorans	USA	CGD patient	442		721	59_0_0_0_38_0_0_0_0_0_0_0_0_0
389	BCC0006	Burkholderia multivorans	Canada	CF patient	650		37;709	59_0_0_0_38_1_0_0_0_0_0_0_0_0
4321	AU32531	Burkholderia multivorans	USA	CF patient	650		947	59_0_0_0_38_1_0_1_0_0_0_0_0_0
4476	AU40003	Burkholderia multivorans	USA	CF patient	666		1072	59_0_0_0_4_0_0_0_0_0_0_0_0_0
3722	AU22436	Burkholderia multivorans	Unknown	unknown	666		779	59_0_0_0_4_0_1_0_0_0_0_0_0_0
3727	AU30441	Burkholderia multivorans	Unknown	unknown	1383		784	59_0_0_0_5_0_0_0_0_0_0_0_0_0
3691	AU19659	Burkholderia multivorans	Unknown	unknown	1789		750	59_0_0_0_6_0_0_0_0_0_0_0_0_0
369	BCC0067	Burkholderia multivorans	Canada	CF patient	189		34	59_0_0_0_7_0_0_0_0_0_0_0_0_0
4923	BCC0293	Burkholderia multivorans	USA	CF patient	487		1152	59_0_0_0_8_0_0_0_0_0_0_0_0_0
3718	AU25057	Burkholderia multivorans	Unknown	unknown	1787		775	59_0_0_0_9_0_0_0_0_0_0_0_0_0
4350	AU37967	Burkholderia multivorans	USA	CF patient	1985		974	59_0_0_1_0_0_0_0_0_0_0_0_0_0
4293	AU0549	Burkholderia multivorans	USA	CF patient	1964		920	59_0_0_10_0_0_0_0_0_0_0_0_0_0
4909	BCC0080	Burkholderia multivorans	Canada	CF patient	1964		1138	59_0_0_10_0_0_0_0_1_0_0_0_0_0
320	BCC0710	Burkholderia multivorans	UK	CF patient	15	ST-15 complex	24	59_0_0_11_0_0_0_0_0_0_0_0_0_0
322	BCC0384	Burkholderia multivorans	UK	CF patient	15	ST-15 complex	26	59_0_0_11_0_0_0_0_0_0_1_0_0_0
4928	BCC0553	Burkholderia multivorans	Canada	CF patient	16	ST-15 complex	1156	59_0_0_11_0_0_1_0_0_0_0_1_0_0
3636	D2214	Burkholderia multivorans	Canada	CF patient	16	ST-15 complex	723	59_0_0_11_0_0_1_0_0_1_0_0_0_0
3635	D2095	Burkholderia multivorans	Canada	CF patient	16	ST-15 complex	722	59_0_0_11_0_0_1_0_0_2_0_0_0_0
4308	AU20673	Burkholderia multivorans	USA	CF patient	16	ST-15 complex	934	59_0_0_11_0_0_1_0_1_0_0_0_0_0
4905	BCC0065	Burkholderia multivorans	USA	non-CF patient	16	ST-15 complex	1135	59_0_0_11_0_0_1_0_2_0_0_0_0_0
3969	AU19458	Burkholderia multivorans	USA	CF patient	16	ST-15 complex	852	59_0_0_11_0_0_1_0_3_0_0_0_0_0
4313	AU25887	Burkholderia multivorans	USA	CF patient	16	ST-15 complex	939	59_0_0_11_0_0_1_0_4_0_0_0_0_0
16	BCC0300	Burkholderia multivorans	France	CF patient	16	ST-15 complex	2	59_0_0_11_0_0_1_0_5_0_0_0_0_0
3695	AU10086	Burkholderia multivorans	Unknown	unknown	16	ST-15 complex	754	59_0_0_11_0_0_1_0_6_0_0_0_0_0
4327	AU33708	Burkholderia multivorans	USA	CF patient	16	ST-15 complex	953	59_0_0_11_0_0_1_0_7_0_0_0_0_0
330	BCC0247	Burkholderia multivorans	Australia	CF patient	16	ST-15 complex	28	59_0_0_11_0_0_1_1_0_0_0_0_0_0
4917	BCC0181	Burkholderia multivorans	Belgium	CF patient	16	ST-15 complex	1146	59_0_0_11_0_0_1_2_0_0_0_0_0_0
4333	AU34700	Burkholderia multivorans	USA	CF patient	1070	ST-15 complex	959	59_0_0_11_0_0_2_0_0_0_0_0_0_0
4034	AU41318	Burkholderia multivorans	USA	CF patient	1070	ST-15 complex	913	59_0_0_11_0_0_3_0_0_0_0_0_0_0
3721	AU20929	Burkholderia multivorans	Unknown	unknown	715		778	59_0_0_12_0_0_0_0_0_0_0_0_0_0
4448	AU35246	Burkholderia multivorans	USA	CF patient	745		1045	59_0_0_13_0_0_0_0_0_0_0_0_0_0
4311	AU24345	Burkholderia multivorans	USA	CF patient	745		937	59_0_0_13_0_0_0_0_1_0_0_0_0_0
4346	AU37195	Burkholderia multivorans	USA	CF patient	1071		970	59_0_0_14_0_0_0_0_0_0_0_0_0_0
4343	AU36024	Burkholderia multivorans	USA	CF patient	1071		967	59_0_0_14_0_0_0_0_1_0_0_0_0_0
4423	AU26115	Burkholderia multivorans	USA	CF patient	2008		1021	59_0_0_15_0_0_0_0_0_0_0_0_0_0
22	BCC0317	Burkholderia multivorans	Canada	environmental	22		6	59_0_0_16_0_0_0_0_0_0_0_0_0_0
4331	AU34596	Burkholderia multivorans	USA	CF patient	1980		957	59_0_0_17_0_0_0_0_0_0_0_0_0_0
3726	AU30760	Burkholderia multivorans	Unknown	unknown	1797		783	59_0_0_18_0_0_0_0_0_0_0_0_0_0
4339	AU35521	Burkholderia multivorans	USA	CF patient	1797		964	59_0_0_18_0_0_0_0_1_0_0_0_0_0
4912	BCC0087	Burkholderia multivorans	Canada	CF patient	199		1141	59_0_0_19_0_0_0_0_0_0_0_0_0_0
4930	BCC0585	Burkholderia multivorans	Canada	CF patient	199		1158	59_0_0_19_0_0_0_0_0_1_0_0_0_0
4945	BCC1185	Burkholderia multivorans	Canada	CF patient	199		1173	59_0_0_19_0_0_0_0_0_2_0_0_0_0
3984	AU32038	Burkholderia multivorans	USA	CF patient	1790		866	59_0_0_19_0_0_1_0_0_0_0_0_0_0
3717	AU23995	Burkholderia multivorans	Unknown	unknown	1790		774	59_0_0_19_0_0_1_0_1_0_0_0_0_0
4914	BCC0101	Burkholderia multivorans	Canada	CF patient	304		1143;1377	59_0_0_2_0_0_0_0_0_0_0_0_0_0
3699	AU25543	Burkholderia multivorans	Unknown	unknown	603		758	59_0_0_20_0_0_0_0_0_0_0_0_0_0
4382	AU42483	Burkholderia multivorans	USA	CF patient	603		997	59_0_0_20_0_0_0_2_0_0_0_0_0_0
4303	AU9409	Burkholderia multivorans	USA	CF patient	1944		929	59_0_0_21_0_0_0_1_0_0_0_0_0_0
326	BCC0269	Burkholderia multivorans	Australia	CF patient	2219		27	59_0_0_21_0_0_1_0_0_0_0_0_0_0
1861	BCC0037	Burkholderia multivorans	USA	CGD patient	271		135	59_0_0_22_0_0_0_0_0_0_0_0_0_0
4411	AU12120	Burkholderia multivorans	USA	CF patient	443		1009	59_0_0_23_0_0_0_0_0_0_0_0_0_0
4324	AU33076	Burkholderia multivorans	USA	CF patient	1978		950	59_0_0_24_0_0_0_0_0_0_0_0_0_0
4451	AU35597	Burkholderia multivorans	USA	CF patient	1978		1047	59_0_0_24_0_0_0_0_0_0_0_1_0_0
3700	AU21747	Burkholderia multivorans	Unknown	unknown	21		759	59_0_0_25_0_0_0_0_1_0_0_0_0_0
4349	AU37953	Burkholderia multivorans	USA	CF patient	739	ST-739 complex	973	59_0_0_26_0_0_1_0_1_0_0_0_0_0
4458	AU36915	Burkholderia multivorans	USA	CF patient	739	ST-739 complex	1054	59_0_0_26_0_0_1_0_2_0_0_0_0_0
4592	R-83660	Burkholderia multivorans	Belgium	CF patient	739	ST-739 complex	1123	59_0_0_26_0_0_2_0_0_0_0_0_0_0
4304	AU9976	Burkholderia multivorans	USA	CF patient	1970		930	59_0_0_28_0_0_0_0_0_0_0_0_0_0
331	BCC0059	Burkholderia multivorans	Canada	CF patient	287		29	59_0_0_29_0_0_0_0_0_0_0_0_0_0
3689	AU11204	Burkholderia multivorans	Unknown	unknown	1803		748	59_0_0_3_0_0_0_0_0_0_0_0_0_0
4317	AU31406	Burkholderia multivorans	USA	CF patient	190		943	59_0_0_30_0_0_0_0_0_0_0_0_0_0
1868	BCC0102	Burkholderia multivorans	Canada	CF patient	190		140	59_0_0_30_0_0_0_0_0_1_0_0_0_0
4351	AU38053	Burkholderia multivorans	USA	CF patient	190		975	59_0_0_30_0_0_0_0_1_0_0_0_0_0
3698	AU26250	Burkholderia multivorans	Unknown	unknown	190		757	59_0_0_30_0_0_0_0_2_0_0_0_0_0
3682	AU15954	Burkholderia multivorans	Unknown	unknown	190		741	59_0_0_30_0_0_0_0_3_0_0_0_0_0
3703	AU22892	Burkholderia multivorans	Unknown	unknown	190		761	59_0_0_30_0_0_0_0_4_0_0_0_0_0
3713	AU13919	Burkholderia multivorans	Unknown	unknown	1807		770	59_0_0_31_0_0_0_0_0_0_0_0_0_0
3686	AU14328	Burkholderia multivorans	Unknown	unknown	1807		745	59_0_0_31_0_0_0_0_1_0_0_0_0_0
339	BCC0266	Burkholderia multivorans	Australia	CF patient	2228		32	59_0_0_32_0_0_0_0_0_0_0_0_0_0
3693	AU10897	Burkholderia multivorans	Unknown	unknown	1794	ST-439 complex	752	59_0_0_33_0_0_0_0_0_0_0_0_0_0
1862	BCC0050	Burkholderia multivorans	UK	environmental	439	ST-439 complex	136	59_0_0_33_0_0_1_0_0_0_0_0_0_0
4402	AU0887	Burkholderia multivorans	USA	CF patient	439	ST-439 complex	1002	59_0_0_33_0_0_1_0_1_0_0_0_0_0
4353	AU38399	Burkholderia multivorans	USA	CF patient	439	ST-439 complex	977	59_0_0_33_0_0_1_0_2_0_0_0_0_0
4323	AU32907	Burkholderia multivorans	USA	CF patient	439	ST-439 complex	949	59_0_0_33_0_0_1_0_3_0_0_0_0_0
4338	AU35432	Burkholderia multivorans	USA	CF patient	439	ST-439 complex	963	59_0_0_33_0_0_1_0_4_0_0_0_0_0
4325	AU33353	Burkholderia multivorans	USA	CF patient	439	ST-439 complex	951	59_0_0_33_0_0_1_1_0_0_0_0_0_0
4356	AU38736	Burkholderia multivorans	USA	CF patient	439	ST-439 complex	979	59_0_0_33_0_0_1_2_0_0_0_0_0_0
377	BCC0470	Burkholderia multivorans	Italy	CF patient	1792		35	59_0_0_33_0_0_2_0_0_0_0_0_0_0
4908	BCC0079	Burkholderia multivorans	Canada	CF patient	1792		35	59_0_0_33_0_0_2_0_0_0_0_0_0_0
4921	BCC0255	Burkholderia multivorans	Australia	CF patient	1792		1150	59_0_0_33_0_0_2_0_0_1_0_0_0_0
3685	AU14371	Burkholderia multivorans	Unknown	unknown	1792		744	59_0_0_33_0_0_2_0_1_0_0_0_0_0
3705	AU29198	Burkholderia multivorans	Unknown	unknown	1795		763	59_0_0_34_0_0_0_0_0_0_0_0_0_0
3709	AU19564	Burkholderia multivorans	Unknown	unknown	1796		767	59_0_0_35_0_0_0_0_0_0_0_0_0_0
4935	BCC0901	Burkholderia multivorans	Czech Republic	CF patient	182		1163	59_0_0_36_0_0_0_0_0_0_0_0_0_0
3724	AU16734	Burkholderia multivorans	Unknown	unknown	1788		781	59_0_0_5_0_0_0_0_0_0_0_0_0_0
4961	BCC0737	Burkholderia multivorans	UK	CF patient	2329		1184	59_0_0_6_0_0_0_0_0_0_0_0_0_0
5132	BC00024	Burkholderia multivorans	USA	unknown	2310		1289	59_0_0_7_0_0_0_0_0_0_0_0_0_0
1871	BCC0175	Burkholderia multivorans	USA	CGD patient	355		142	59_0_0_7_0_0_1_0_0_0_0_0_0_0
4359	AU39196	Burkholderia multivorans	USA	CF patient	1987		982	59_0_0_9_0_1_0_0_0_0_0_0_0_0
3725	AU4507	Burkholderia multivorans	Unknown	unknown	891		782	59_0_1_0_0_0_0_0_0_0_0_0_0_0
4920	BCC0241	Burkholderia multivorans	USA	non-CF patient	605		1149	59_0_1_1_0_0_0_0_0_0_0_0_0_0
4344	AU36128	Burkholderia multivorans	USA	CF patient	1983		968	59_0_10_0_0_0_0_0_0_0_0_0_0_0
3719	AU23668	Burkholderia multivorans	Unknown	unknown	1802		776	59_0_11_0_0_0_0_0_0_0_0_0_0_0
4295	AU1355	Burkholderia multivorans	USA	CF patient	1965		922	59_0_11_1_0_0_0_0_0_0_0_0_0_0
3649	MSMB612WGS	Burkholderia multivorans	Australia	environmental	1770		735	59_0_12_0_0_0_0_0_0_0_0_0_0_0
4410	AU11573	Burkholderia multivorans	USA	CF patient	1809		1008	59_0_13_0_0_0_0_0_0_0_0_0_0_0
3647	MSMB575WGS	Burkholderia multivorans	Australia	environmental	1769		734	59_0_14_0_0_0_0_0_0_0_0_0_0_0
3648	MSMB576WGS	Burkholderia multivorans	Australia	environmental	1769		734	59_0_14_0_0_0_0_0_0_0_0_0_0_0
4305	AU11550	Burkholderia multivorans	USA	CF patient	1971		931	59_0_15_0_0_0_0_0_0_0_0_0_0_0
4302	AU9032	Burkholderia multivorans	USA	CF patient	1971		928	59_0_15_0_0_0_0_0_1_0_0_0_0_0
24	BCC0066	Burkholderia multivorans	Canada	CF patient	880		7	59_0_16_0_0_0_0_0_0_0_0_0_0_0
3690	AU17534	Burkholderia multivorans	Unknown	unknown	880		749	59_0_16_0_0_0_0_0_1_0_0_0_0_0
4380	AU42048	Burkholderia multivorans	USA	CF patient	1994		995	59_0_17_0_0_0_0_0_0_0_0_0_0_0
4336	AU35020	Burkholderia multivorans	USA	CF patient	407		962	59_0_18_0_0_0_0_0_0_0_0_0_0_0
3640	MSMB1535WGS	Burkholderia multivorans	Australia	environmental	1764		727	59_0_19_0_0_0_0_0_0_0_0_0_0_0
4367	AU40001	Burkholderia multivorans	USA	CF patient	806		988;1376	59_0_2_0_0_0_0_0_0_0_0_0_0_0
4903	BCC0043	Burkholderia multivorans	UK [Northern Ireland]	CF patient	806		1133	59_0_2_0_0_0_0_0_1_0_0_0_0_0
338	BCC0493	Burkholderia multivorans	UK	CF patient	806		31	59_0_2_0_0_0_0_0_1_1_0_0_0_0
4335	AU34995	Burkholderia multivorans	USA	CF patient	806		961	59_0_2_0_0_0_0_1_0_0_0_0_0_0
26	BCC0497	Burkholderia multivorans	UK	CF patient	26		8	59_0_2_0_0_0_0_2_0_0_0_0_0_0
4328	AU33731	Burkholderia multivorans	USA	CF patient	1979		954	59_0_2_0_0_1_0_0_0_0_0_0_0_0
4318	AU31478	Burkholderia multivorans	USA	CF patient	704		944	59_0_20_0_0_0_0_0_0_0_0_0_0_0
3688	AU11233	Burkholderia multivorans	Unknown	unknown	1800		747	59_0_20_1_0_0_0_0_0_0_0_0_0_0
4937	BCC0907	Burkholderia multivorans	Czech Republic	non-CF patient	630		1165	59_0_21_0_0_0_0_0_0_0_0_0_0_0
3697	AU28069	Burkholderia multivorans	Unknown	unknown	630		756	59_0_21_0_0_0_0_0_1_0_0_0_0_0
3692	AU19518	Burkholderia multivorans	Unknown	unknown	630		751	59_0_21_0_0_0_0_0_2_0_0_0_0_0
4357	AU38828	Burkholderia multivorans	USA	CF patient	1986		980	59_0_22_0_0_0_0_0_0_0_0_0_0_0
3643	MSMB1794WGS	Burkholderia multivorans	Australia	environmental	1765		730	59_0_22_1_0_0_0_0_0_0_0_0_0_0
321	BCC0264	Burkholderia multivorans	Australia	CF patient	274		25	59_0_24_0_0_0_0_0_0_0_0_0_0_0
4368	AU40008	Burkholderia multivorans	USA	CF patient	1989		989	59_0_25_0_0_0_0_0_0_0_0_0_0_0
5133	BC00029	Burkholderia multivorans	USA	unknown	2311		1290	59_0_26_0_0_0_0_0_0_0_0_0_0_0
4358	AU39028	Burkholderia multivorans	USA	CF patient	418		981	59_0_27_0_0_0_0_0_0_0_0_0_0_0
3687	AU14364	Burkholderia multivorans	Unknown	unknown	418		746	59_0_27_0_0_0_1_0_0_0_0_0_0_0
3684	AU15814	Burkholderia multivorans	Unknown	unknown	418		743	59_0_27_0_0_0_1_1_0_0_0_0_0_0
4918	BCC0188	Burkholderia multivorans	Belgium	CF patient	196		1147	59_0_28_0_0_0_0_0_0_0_0_0_0_0
4316	AU31150	Burkholderia multivorans	USA	CF patient	1051		942	59_0_28_0_0_0_1_0_0_0_0_0_0_0
4904	BCC0047	Burkholderia multivorans	UK [Scotland]	CF patient	1077		1134	59_0_29_0_0_0_0_0_0_0_0_0_0_0
4332	AU34603	Burkholderia multivorans	USA	CF patient	1077		958	59_0_29_0_0_0_0_1_0_0_0_0_0_0
4384	AU42892	Burkholderia multivorans	USA	CF patient	1996		999	59_0_3_1_0_0_0_0_0_0_0_0_0_0
3712	AU12481	Burkholderia multivorans	Unknown	unknown	1793		769	59_0_30_0_0_0_0_0_0_0_0_0_0_0
4372	AU40514	Burkholderia multivorans	USA	CF patient	1088		992	59_0_31_0_0_0_0_0_0_0_0_0_0_0
4400	AU0788	Burkholderia multivorans	USA	CF patient	1088		1000	59_0_31_0_0_0_0_0_1_0_0_0_0_0
368	BCC0244	Burkholderia multivorans	Canada	CF patient	1088		33	59_0_31_0_0_0_0_0_2_0_0_0_0_0
3639	MSMB1272WGS	Burkholderia multivorans	Australia	environmental	1088		726	59_0_31_0_0_0_0_0_3_0_0_0_0_0
4915	BCC0134	Burkholderia multivorans	Denmark	CF patient	1088		1144	59_0_31_0_0_0_0_0_4_0_0_0_0_0
4315	AU30632	Burkholderia multivorans	USA	CF patient	816		941	59_0_32_0_0_0_0_0_0_0_0_0_0_0
3646	MSMB2021WGS	Burkholderia multivorans	Australia	environmental	1768		733	59_0_33_0_0_0_0_0_0_0_0_0_0_0
4312	AU25113	Burkholderia multivorans	USA	CF patient	1975		938	59_0_34_0_0_0_0_0_0_0_0_0_0_0
4369	AU40079	Burkholderia multivorans	USA	CF patient	374		990	59_0_4_0_0_0_0_0_0_0_0_0_0_0
3638	MSMB1128WGS	Burkholderia multivorans	Australia	environmental	1763		725	59_0_5_0_0_0_0_0_0_0_0_0_0_0
4306	AU14520	Burkholderia multivorans	USA	CF patient	899		932	59_0_6_0_0_0_0_0_0_0_0_0_0_0
4953	BCC1421	Burkholderia multivorans	UK [Scotland]	CF patient	899		1181	59_0_6_0_0_0_0_0_1_0_0_0_0_0
1858	BCC0008	Burkholderia multivorans	UK	CF patient	899		132;1181	59_0_6_0_0_0_0_0_1_0_0_0_0_0
4907	BCC0075	Burkholderia multivorans	UK [Scotland]	CF patient	899		1137	59_0_6_0_0_0_0_0_1_0_1_0_0_0
3681	AU21015	Burkholderia multivorans	Unknown	unknown	622		740	59_0_7_0_0_0_0_0_0_0_0_0_0_0
4020	AU38803	Burkholderia multivorans	USA	CF patient	622		900	59_0_7_0_0_0_0_1_0_0_0_0_0_0
4301	AU7902	Burkholderia multivorans	USA	CF patient	1969		927	59_0_8_0_0_0_0_0_0_0_0_0_0_0
4906	BCC0074	Burkholderia multivorans	USA	CF patient	618		1136	59_0_8_1_0_0_0_0_0_0_0_0_0_0
4919	BCC0225	Burkholderia multivorans	Canada	CF patient	618		1148	59_0_8_1_0_0_0_0_1_0_0_0_0_0
3645	MSMB2008WGS	Burkholderia multivorans	Australia	environmental	1767		732	59_0_8_2_0_0_0_0_0_0_0_0_0_0
3644	MSMB1916WGS	Burkholderia multivorans	Australia	environmental	1766		731	59_0_8_3_0_0_0_0_0_0_0_0_0_0
393	BCC0246	Burkholderia multivorans	Australia	CF patient	273		38	59_0_9_0_0_0_0_0_0_0_0_0_0_0
1748	BCC1315	Burkholderia contaminans	Unknown	environmental	943		118	6_0_0_0_0_1_0_0_0_0_0_0_0_0
1746	BCC0254	Burkholderia contaminans	Australia	CF patient	97		116	6_0_0_0_1_0_0_0_0_0_0_0_0_0
4487	AU41716	Burkholderia contaminans	USA	CF patient	323		1083	6_0_0_0_1_2_0_0_0_0_0_0_0_0
5136	BC00081	Burkholderia contaminans	USA	unknown	2314		1291	6_0_0_0_1_3_0_0_0_0_0_0_0_0
4452	AU35615	Burkholderia contaminans	USA	unknown	345		1048	6_0_0_0_2_0_0_0_0_0_0_0_0_0
1747	BCC0339	Burkholderia contaminans	Unknown	CF patient	404		117	6_0_0_0_5_0_0_0_0_0_0_1_0_0
3538	LTEB	Burkholderia contaminans	Belgium	environmental	1727		706	6_1_0_0_0_0_0_0_0_0_0_0_0_0
1745	BCC0123	Burkholderia contaminans	USA	CF patient	482	ST-482 complex	115	6_1_0_1_0_0_0_0_0_0_0_0_2_0
4489	HI4235	Burkholderia contaminans	USA	environmental	482	ST-482 complex	1085	6_1_0_1_0_0_0_0_0_0_1_0_0_0
3541	ZCC50	Burkholderia contaminans	China	environmental	102	ST-102 complex	708	6_1_0_2_0_0_0_0_1_0_0_0_0_0
4484	AU41435	Burkholderia contaminans	USA	CF patient	102	ST-102 complex	1080	6_1_0_2_0_0_0_0_1_1_0_0_0_0
4446	AU34969	Burkholderia contaminans	USA	CF patient	102	ST-102 complex	1044	6_1_0_2_0_0_0_0_1_2_0_1_0_0
4418	AU21922	Burkholderia contaminans	USA	CF patient	102	ST-102 complex	1016	6_1_0_2_0_0_0_0_2_0_0_0_0_0
3534	293K04B	Burkholderia contaminans	Spain	environmental	102	ST-102 complex	704	6_1_0_2_0_0_0_0_3_0_0_0_0_0
4457	AU36501	Burkholderia contaminans	USA	CF patient	604		1053	6_2_0_0_0_0_0_0_0_0_0_0_0_0
4485	AU41584	Burkholderia contaminans	USA	CF patient	922		1081	6_2_0_0_0_1_0_0_0_0_0_0_0_0
1744	BCC1191	Burkholderia pseudomultivorans	Unknown	CF patient	307		114	60_0_0_0_0_0_0_0_0_0_0_0_0_0
3731	AU29985	Burkholderia dolosa	Unknown	unknown	472		788	62_0_0_0_0_0_0_0_0_0_0_0_0_0
3955	AU2867	Burkholderia dolosa	USA	CF patient	472		838	62_0_0_0_0_0_0_0_1_0_0_0_0_0
3059	LO6	Burkholderia dolosa	Thailand	CF patient	472		468	62_0_0_0_0_0_0_0_1_2_0_0_0_0
3730	AU12872	Burkholderia dolosa	Unknown	unknown	472		787	62_0_0_0_0_0_0_0_2_0_0_0_0_0
3975	AU23864	Burkholderia dolosa	USA	CF patient	1932		858	62_0_0_1_0_0_0_0_0_0_0_0_0_0
3974	AU23681	Burkholderia dolosa	USA	CF patient	1931		857	62_0_0_3_0_0_0_0_0_0_0_0_0_0
1751	BCC0306	Burkholderia dolosa	USA	CF patient	945		121	62_0_0_3_1_0_0_0_0_0_0_0_0_0
3958	AU6240	Burkholderia dolosa	USA	CF patient	1923		841	62_0_0_3_1_1_0_0_0_0_0_0_0_0
4017	AU37686	Burkholderia dolosa	USA	CF patient	1950		897	62_0_0_4_0_0_0_0_0_0_0_0_0_0
1694	BCC1350	Burkholderia stagnalis	Unknown	environmental	865		72	63_0_0_0_0_0_0_0_0_0_0_0_0_0
2177	MSMB1178	Burkholderia ubonensis	Australia	environmental	1176		251	65_0_0_0_0_0_0_0_0_0_0_0_0_0
2313	MSMB2123	Burkholderia ubonensis	Australia	environmental	1291		385	65_0_0_1_0_0_0_0_0_0_0_0_0_0
2296	MSMB2104	Burkholderia ubonensis	Australia	environmental	1275		368	65_0_0_1_1_0_0_0_0_0_0_0_0_0
2274	MSMB2022	Burkholderia ubonensis	Australia	environmental	1256		346	65_0_0_1_2_0_0_0_0_0_0_0_0_0
2302	MSMB2110	Burkholderia ubonensis	Australia	environmental	1280		374	65_0_0_1_2_0_1_0_0_0_0_0_0_0
2307	MSMB2116	Burkholderia ubonensis	Australia	environmental	1285		379	65_0_0_1_2_1_0_0_0_0_0_0_0_0
2136	MSMB0748	Burkholderia ubonensis	Australia	environmental	1148		214	65_0_0_10_0_0_0_0_0_0_0_0_0_0
2139	MSMB0764	Burkholderia ubonensis	Australia	environmental	1148		217	65_0_0_10_0_0_0_0_0_0_0_1_0_0
2137	MSMB0752	Burkholderia ubonensis	Australia	environmental	1148		215	65_0_0_10_0_0_1_0_0_0_0_0_0_0
2135	MSMB0747	Burkholderia ubonensis	Australia	environmental	1148		213;215	65_0_0_10_0_0_1_0_0_0_0_0_0_0
2138	MSMB0761	Burkholderia ubonensis	Australia	environmental	1148		216	65_0_0_10_0_0_1_0_0_0_0_0_1_0
2271	MSMB2018	Burkholderia ubonensis	Australia	environmental	1253		343	65_0_0_11_0_0_0_0_0_0_0_0_0_0
2306	MSMB2115	Burkholderia ubonensis	Australia	environmental	1253		378	65_0_0_11_0_0_0_0_1_0_0_0_0_0
2186	MSMB1218	Burkholderia ubonensis	Australia	environmental	1183		260	65_0_0_12_0_0_0_0_0_0_0_0_0_0
2134	MSMB0746	Burkholderia ubonensis	Australia	environmental	1164		212	65_0_0_13_0_0_0_0_0_0_0_0_0_0
2308	MSMB2118	Burkholderia ubonensis	Australia	environmental	1286		380	65_0_0_14_0_0_0_0_0_0_0_0_0_0
2276	MSMB2026	Burkholderia ubonensis	Australia	environmental	1258		348	65_0_0_14_0_1_0_0_0_0_0_0_0_0
2131	MSMB0720	Burkholderia ubonensis	Australia	environmental	1145		209	65_0_0_14_1_0_0_0_0_0_0_0_0_0
2230	MSMB1605	Burkholderia ubonensis	Australia	environmental	1221		303	65_0_0_15_0_0_0_0_0_0_0_0_0_0
2255	MSMB1810	Burkholderia ubonensis	Australia	environmental	1242		327	65_0_0_15_0_0_1_0_0_0_0_0_0_0
2121	MSMB0673	Burkholderia ubonensis	Australia	environmental	1137		200	65_0_0_15_0_1_0_0_0_0_0_0_0_0
2145	MSMB0791	Burkholderia ubonensis	Australia	environmental	1156		222	65_0_0_16_0_0_0_0_0_0_0_0_0_0
2146	MSMB0792	Burkholderia ubonensis	Australia	environmental	1156		222	65_0_0_16_0_0_0_0_0_0_0_0_0_0
2148	MSMB0803	Burkholderia ubonensis	Australia	environmental	1156		222	65_0_0_16_0_0_0_0_0_0_0_0_0_0
2101	MSMB0063	Burkholderia ubonensis	Australia	environmental	1144		185	65_0_0_17_0_0_0_0_0_0_0_0_0_0
2119	MSMB0668	Burkholderia ubonensis	Australia	environmental	1144		198	65_0_0_17_0_0_0_0_0_0_1_0_0_0
2204	MSMB1490	Burkholderia ubonensis	Australia	environmental	1226		278	65_0_0_18_0_0_0_0_0_0_0_0_0_0
2193	MSMB1304	Burkholderia ubonensis	Australia	environmental	1190		267	65_0_0_19_0_0_0_0_0_0_0_0_0_0
2194	MSMB1342	Burkholderia ubonensis	Australia	environmental	1190		268	65_0_0_19_0_0_0_0_0_0_0_0_0_0
2251	MSMB1806	Burkholderia ubonensis	Australia	environmental	1240		323	65_0_0_2_0_0_0_0_0_0_0_0_0_0
2275	MSMB2024	Burkholderia ubonensis	Australia	environmental	1257		347	65_0_0_2_0_1_0_0_0_0_0_0_0_0
2332	MSMB2193	Burkholderia ubonensis	Australia	environmental	1257		347;403	65_0_0_2_0_1_0_0_0_0_0_0_0_0
2207	MSMB1509	Burkholderia ubonensis	Australia	environmental	1198		281	65_0_0_2_1_0_0_0_0_0_0_0_0_0
2205	MSMB1507	Burkholderia ubonensis	Australia	environmental	1198		279	65_0_0_2_1_0_0_0_1_0_0_0_0_0
2277	MSMB2028	Burkholderia ubonensis	Australia	environmental	1259		349	65_0_0_2_1_1_0_0_0_0_0_0_0_0
2229	MSMB1603	Burkholderia ubonensis	Australia	environmental	1220		302	65_0_0_2_1_2_0_0_0_0_0_0_0_0
2114	MSMB0245	Burkholderia ubonensis	Australia	environmental	1133		193	65_0_0_2_2_0_0_0_0_0_0_0_0_0
2125	MSMB0691	Burkholderia ubonensis	Australia	environmental	1133		203	65_0_0_2_2_0_0_0_0_0_0_1_0_0
2316	MSMB2151	Burkholderia ubonensis	Australia	environmental	1292		388	65_0_0_20_0_0_0_0_0_0_0_0_0_0
2231	MSMB1607	Burkholderia ubonensis	Australia	environmental	1222		304	65_0_0_21_0_0_0_0_0_0_0_0_0_0
2237	MSMB1633	Burkholderia ubonensis	Australia	environmental	1228		309	65_0_0_22_0_0_0_0_0_0_0_0_0_0
2215	MSMB1559	Burkholderia ubonensis	Australia	environmental	1187		289	65_0_0_22_1_0_0_0_0_0_0_0_0_0
2190	MSMB1225	Burkholderia ubonensis	Australia	environmental	1187		264	65_0_0_22_1_0_1_0_0_0_0_0_0_0
2256	MSMB1811	Burkholderia ubonensis	Australia	environmental	1251		328	65_0_0_23_0_0_0_0_0_0_0_0_0_0
2299	MSMB2107	Burkholderia ubonensis	Australia	environmental	1277		371	65_0_0_24_0_0_0_0_0_0_0_0_0_0
2300	MSMB2108	Burkholderia ubonensis	Australia	environmental	1277		372	65_0_0_24_0_0_0_1_0_0_0_0_0_0
2118	MSMB0609	Burkholderia ubonensis	Australia	environmental	1135		197	65_0_0_24_1_0_0_0_0_0_0_0_0_0
2185	MSMB1216	Burkholderia ubonensis	Australia	environmental	1135		259	65_0_0_24_1_0_0_0_1_0_0_0_0_0
2189	MSMB1221	Burkholderia ubonensis	Australia	environmental	1186		263	65_0_0_24_2_0_0_0_0_0_0_0_0_0
2120	MSMB0671b	Burkholderia ubonensis	Australia	environmental	1136		199	65_0_0_24_2_1_0_0_0_0_0_0_0_0
2257	MSMB1812	Burkholderia ubonensis	Australia	environmental	1243		329	65_0_0_24_2_2_0_0_0_0_0_0_0_0
2187	MSMB1219	Burkholderia ubonensis	Australia	environmental	1184		261	65_0_0_24_3_0_0_0_0_0_0_0_0_0
2184	MSMB1215	Burkholderia ubonensis	Australia	environmental	1199		258	65_0_0_25_0_0_0_0_0_0_0_0_0_0
2245	MSMB1800	Burkholderia ubonensis	Australia	environmental	1235		317	65_0_0_26_0_0_0_0_0_0_0_0_0_0
2272	MSMB2019	Burkholderia ubonensis	Australia	environmental	1235		344	65_0_0_26_0_0_1_0_0_0_0_0_0_0
2331	MSMB2192	Burkholderia ubonensis	Australia	environmental	1235		402	65_0_0_26_0_0_1_0_0_0_0_0_0_1
2263	MSMB2007	Burkholderia ubonensis	Australia	environmental	1235		335	65_0_0_26_0_0_1_0_0_0_0_0_1_0
2268	MSMB2013	Burkholderia ubonensis	Australia	environmental	1235		340	65_0_0_26_0_0_2_0_0_0_0_0_0_0
2303	MSMB2111	Burkholderia ubonensis	Australia	environmental	1281		375	65_0_0_27_0_0_0_0_0_0_0_0_0_0
2115	MSMB0258b	Burkholderia ubonensis	Australia	environmental	1151		194	65_0_0_28_0_0_0_0_0_0_0_0_0_0
2200	MSMB1472	Burkholderia ubonensis	Australia	environmental	1196		274	65_0_0_28_0_1_0_0_0_0_0_0_0_0
2292	MSMB2087	Burkholderia ubonensis	Australia	environmental	1261		364	65_0_0_28_0_2_0_0_0_0_0_0_0_0
2097	MSMB0011	Burkholderia ubonensis	Australia	environmental	1143		182	65_0_0_28_0_3_0_0_0_0_0_0_0_0
2247	MSMB1802	Burkholderia ubonensis	Australia	environmental	1239		319	65_0_0_28_1_0_0_0_0_0_0_0_0_0
2315	MSMB2125	Burkholderia ubonensis	Australia	environmental	1265		387	65_0_0_28_2_0_0_0_0_0_0_0_0_0
2264	MSMB2009	Burkholderia ubonensis	Australia	environmental	1255		336	65_0_0_28_3_0_0_0_0_0_0_0_0_0
2249	MSMB1804	Burkholderia ubonensis	Australia	environmental	1238		321	65_0_0_29_0_0_0_0_0_0_0_0_0_0
2244	MSMB1797	Burkholderia ubonensis	Australia	environmental	1234		316	65_0_0_3_0_0_0_0_0_0_0_0_0_0
2178	MSMB1181	Burkholderia ubonensis	Australia	environmental	1177		252	65_0_0_30_0_0_0_0_0_0_0_0_0_0
2170	MSMB1157	Burkholderia ubonensis	Australia	environmental	1170		244	65_0_0_30_0_0_1_0_0_0_0_0_0_0
2252	MSMB1807	Burkholderia ubonensis	Australia	environmental	1241		324	65_0_0_31_0_0_0_0_0_0_0_0_0_0
2107	MSMB0113	Burkholderia ubonensis	Australia	environmental	1128		189	65_0_0_32_0_0_0_0_0_0_0_0_0_0
2314	MSMB2124	Burkholderia ubonensis	Australia	environmental	1264		386	65_0_0_33_0_0_0_0_0_0_0_0_0_0
2162	MSMB1079	Burkholderia ubonensis	Australia	environmental	1182		237	65_0_0_34_0_0_0_0_0_0_0_0_0_0
2117	MSMB0312a	Burkholderia ubonensis	Australia	environmental	1134		196	65_0_0_35_0_0_0_0_0_0_0_0_0_0
2295	MSMB2098	Burkholderia ubonensis	Australia	environmental	1197		367	65_0_0_36_0_0_0_0_0_0_0_0_0_0
2202	MSMB1488	Burkholderia ubonensis	Australia	environmental	1197		276	65_0_0_36_0_0_0_0_1_0_0_0_0_0
2311	MSMB2121	Burkholderia ubonensis	Australia	environmental	1197		383	65_0_0_36_0_0_0_0_2_0_0_0_0_0
2201	MSMB1473	Burkholderia ubonensis	Australia	environmental	1207		275	65_0_0_37_0_0_0_0_0_0_0_0_0_0
2171	MSMB1162	Burkholderia ubonensis	Australia	environmental	1171		245	65_0_0_38_0_0_0_0_0_0_0_0_0_0
2238	MSMB1635	Burkholderia ubonensis	Australia	environmental	1229		310	65_0_0_39_0_0_0_0_0_0_0_0_0_0
2265	MSMB2010	Burkholderia ubonensis	Australia	environmental	1248		337	65_0_0_4_0_0_0_0_0_0_0_0_0_0
2304	MSMB2112	Burkholderia ubonensis	Australia	environmental	1248		376	65_0_0_4_0_0_0_0_1_0_0_0_0_0
2149	MSMB0818	Burkholderia ubonensis	Australia	environmental	1159		224	65_0_0_40_0_0_0_0_0_0_0_0_0_0
2291	MSMB2085	Burkholderia ubonensis	Australia	environmental	1271		363	65_0_0_41_0_0_0_0_0_0_0_0_0_0
2161	MSMB1070	Burkholderia ubonensis	Australia	environmental	1163		236	65_0_0_42_0_0_0_0_0_0_0_0_0_0
2160	MSMB1069	Burkholderia ubonensis	Australia	environmental	1163		235;236	65_0_0_42_0_0_0_0_0_0_0_0_0_0
2164	MSMB1081	Burkholderia ubonensis	Australia	environmental	1163		235;236	65_0_0_42_0_0_0_0_0_0_0_0_0_0
2273	MSMB2020	Burkholderia ubonensis	Australia	environmental	1131		345	65_0_0_43_0_0_0_0_0_0_0_0_0_0
2246	MSMB1801	Burkholderia ubonensis	Australia	environmental	1131		318	65_0_0_43_0_0_0_1_0_0_0_0_0_0
2195	MSMB1343	Burkholderia ubonensis	Australia	environmental	1192		269	65_0_0_43_0_1_0_0_0_0_0_0_0_0
2234	MSMB1627	Burkholderia ubonensis	Australia	environmental	1225		307	65_0_0_44_0_0_0_0_0_0_0_0_0_0
2236	MSMB1629	Burkholderia ubonensis	Australia	environmental	1225		307;308	65_0_0_44_0_0_0_0_0_0_0_0_0_0
2209	MSMB1517	Burkholderia ubonensis	Australia	environmental	1201		283	65_0_0_45_0_0_0_0_0_0_0_0_0_0
2240	MSMB1637	Burkholderia ubonensis	Australia	environmental	1230		312	65_0_0_46_0_0_0_0_0_0_0_0_0_0
2196	MSMB1345	Burkholderia ubonensis	Australia	environmental	1193		270	65_0_0_47_0_0_0_0_0_0_0_0_0_0
2214	MSMB1540	Burkholderia ubonensis	Australia	environmental	1206		288	65_0_0_48_0_0_0_0_0_0_0_0_0_0
2150	MSMB0822	Burkholderia ubonensis	Australia	environmental	1160		225	65_0_0_49_0_0_0_0_0_0_0_0_0_0
2243	MSMB1795	Burkholderia ubonensis	Australia	environmental	1233		315	65_0_0_5_0_0_0_0_0_0_0_0_0_0
2258	MSMB1817	Burkholderia ubonensis	Australia	environmental	1244		330	65_0_0_5_0_1_0_0_0_0_0_0_0_0
2091	BDU12	Burkholderia ubonensis	Australia	environmental	1142		177	65_0_0_50_0_0_0_0_0_0_0_0_0_0
2106	MSMB0112	Burkholderia ubonensis	Australia	environmental	1127		188	65_0_0_51_0_0_0_0_0_0_0_0_0_0
2108	MSMB0116	Burkholderia ubonensis	Australia	environmental	1127		190	65_0_0_51_0_0_0_0_0_0_0_0_1_0
2116	MSMB0268a	Burkholderia ubonensis	Australia	environmental	1152		195	65_0_0_52_0_0_0_0_0_0_0_0_0_0
2128	MSMB0705	Burkholderia ubonensis	Australia	environmental	1152		206	65_0_0_52_0_0_0_0_0_0_0_1_0_0
2123	MSMB0678	Burkholderia ubonensis	Australia	environmental	1138		202	65_0_0_53_0_0_0_0_0_0_0_0_0_0
2122	MSMB0677	Burkholderia ubonensis	Australia	environmental	1138		201	65_0_0_53_0_0_0_0_0_0_0_1_0_0
2297	MSMB2105	Burkholderia ubonensis	Australia	environmental	1263		369	65_0_0_54_0_0_0_0_0_0_0_0_0_0
2140	MSMB0778	Burkholderia ubonensis	Australia	environmental	1153		218	65_0_0_55_0_0_0_0_0_0_0_0_0_0
2179	MSMB1183	Burkholderia ubonensis	Australia	environmental	1178		253	65_0_0_56_0_0_0_0_0_0_0_0_0_0
2347	TSV20	Burkholderia ubonensis	Australia	environmental	1313		416	65_0_0_57_0_0_0_0_0_0_0_0_0_0
2110	MSMB0166	Burkholderia ubonensis	Australia	environmental	1149		191	65_0_0_58_0_0_0_0_0_0_0_0_0_0
2151	MSMB0827	Burkholderia ubonensis	Australia	environmental	1161		226	65_0_0_59_0_0_0_0_0_0_0_0_0_0
2322	MSMB2179	Burkholderia ubonensis	Australia	environmental	1296		394	65_0_0_6_0_0_0_0_0_0_0_0_0_0
2133	MSMB0742	Burkholderia ubonensis	Australia	environmental	1147		211	65_0_0_6_1_0_0_0_0_0_0_0_0_0
2241	MSMB1639	Burkholderia ubonensis	Australia	environmental	1231		313	65_0_0_6_2_0_0_0_0_0_0_0_0_0
2132	MSMB0728	Burkholderia ubonensis	Australia	environmental	1146		210	65_0_0_6_3_0_0_0_0_0_0_0_0_0
2212	MSMB1520	Burkholderia ubonensis	Australia	environmental	1204		286	65_0_0_6_4_0_0_0_0_0_0_0_0_0
2112	MSMB0170	Burkholderia ubonensis	Australia	environmental	1132		192	65_0_0_7_0_0_0_0_0_0_0_0_0_0
2100	MSMB0054	Burkholderia ubonensis	Australia	environmental	1124		184	65_0_0_7_1_0_0_0_0_0_0_0_0_0
2213	MSMB1530	Burkholderia ubonensis	Australia	environmental	1205		287	65_0_0_8_0_0_0_0_0_0_0_0_0_0
2317	MSMB2152	Burkholderia ubonensis	Australia	environmental	1293		389	65_0_0_8_0_1_0_0_0_0_0_0_0_0
2298	MSMB2106	Burkholderia ubonensis	Australia	environmental	1276		370	65_0_0_9_0_0_0_0_0_0_0_0_0_0
2182	MSMB1206	Burkholderia ubonensis	Australia	environmental	1180		256	65_0_1_0_0_0_0_0_0_0_0_0_0_0
2318	MSMB2162	Burkholderia ubonensis	Australia	environmental	1294		390	65_0_1_0_1_0_0_0_0_0_0_0_0_0
2319	MSMB2163	Burkholderia ubonensis	Australia	environmental	1294		391	65_0_1_0_1_0_0_0_0_0_0_0_1_0
2254	MSMB1809	Burkholderia ubonensis	Australia	environmental	1247		326	65_0_1_0_1_1_0_0_0_0_0_0_0_0
2253	MSMB1808	Burkholderia ubonensis	Australia	environmental	1247		325	65_0_1_0_1_1_0_0_0_0_0_1_0_0
2203	MSMB1489	Burkholderia ubonensis	Australia	environmental	1210		277	65_0_1_0_1_2_0_0_0_0_0_0_0_0
2239	MSMB1636	Burkholderia ubonensis	Australia	environmental	1236		311	65_0_1_1_0_0_0_0_0_0_0_0_0_0
2227	MSMB1600	Burkholderia ubonensis	Australia	environmental	1227		300	65_0_1_2_0_0_0_0_0_0_0_0_0_0
2181	MSMB1189	Burkholderia ubonensis	Australia	environmental	1191		255	65_0_1_3_0_0_0_0_0_0_0_0_0_0
2219	MSMB1568	Burkholderia ubonensis	Australia	environmental	1211		292	65_0_1_4_0_0_0_0_0_0_0_0_0_0
2259	MSMB1823	Burkholderia ubonensis	Australia	environmental	1254		331	65_0_1_5_0_0_0_0_0_0_0_0_0_0
2260	MSMB1832	Burkholderia ubonensis	Australia	environmental	1254		331;332	65_0_1_5_0_0_0_0_0_0_0_0_0_0
2223	MSMB1592	Burkholderia ubonensis	Australia	environmental	1215		296	65_0_1_6_0_0_0_0_0_0_0_0_0_0
2233	MSMB1623	Burkholderia ubonensis	Australia	environmental	1224		306	65_0_1_6_1_0_0_0_0_0_0_0_0_0
2329	MSMB2189	Burkholderia ubonensis	Australia	environmental	1269		400	65_0_1_6_1_0_1_0_0_0_0_0_0_0
2270	MSMB2016	Burkholderia ubonensis	Australia	environmental	1269		342	65_0_1_6_1_0_1_0_0_0_0_1_0_0
2330	MSMB2190	Burkholderia ubonensis	Australia	environmental	1269		401	65_0_1_6_1_0_1_0_0_0_0_2_0_0
2226	MSMB1599	Burkholderia ubonensis	Australia	environmental	1218		299	65_0_1_6_10_0_0_0_0_0_0_0_0_0
2305	MSMB2114	Burkholderia ubonensis	Australia	environmental	1283		377	65_0_1_6_10_1_0_0_0_0_0_0_0_0
2312	MSMB2122	Burkholderia ubonensis	Australia	environmental	1290		384	65_0_1_6_10_2_0_0_0_0_0_0_0_0
2228	MSMB1601	Burkholderia ubonensis	Australia	environmental	1219		301	65_0_1_6_11_0_0_0_0_0_0_0_0_0
2242	MSMB1791	Burkholderia ubonensis	Australia	environmental	1232		314	65_0_1_6_11_0_1_0_0_0_0_0_0_0
2174	MSMB1173	Burkholderia ubonensis	Australia	environmental	1173		248	65_0_1_6_12_0_0_0_0_0_0_0_0_0
2191	MSMB1264	Burkholderia ubonensis	Australia	environmental	1188		265	65_0_1_6_13_0_0_0_0_0_0_0_0_0
2180	MSMB1188	Burkholderia ubonensis	Australia	environmental	1179		254	65_0_1_6_14_0_0_0_0_0_0_0_0_0
2261	MSMB1941	Burkholderia ubonensis	Australia	environmental	1245		333	65_0_1_6_15_0_0_0_0_0_0_0_0_0
2327	MSMB2187	Burkholderia ubonensis	Australia	environmental	1245		333	65_0_1_6_15_0_0_0_0_0_0_0_0_0
2328	MSMB2188	Burkholderia ubonensis	Australia	environmental	1245		399	65_0_1_6_15_0_0_0_0_0_0_0_1_0
2301	MSMB2109	Burkholderia ubonensis	Australia	environmental	1279		373	65_0_1_6_16_0_0_0_0_0_0_0_0_0
2248	MSMB1803	Burkholderia ubonensis	Australia	environmental	1237		320	65_0_1_6_16_0_1_0_0_0_0_0_0_0
2188	MSMB1220	Burkholderia ubonensis	Australia	environmental	1185		262	65_0_1_6_17_0_0_0_0_0_0_0_0_0
2176	MSMB1176	Burkholderia ubonensis	Australia	environmental	1175		250	65_0_1_6_18_0_0_0_0_0_0_0_0_0
2175	MSMB1174	Burkholderia ubonensis	Australia	environmental	1172		249	65_0_1_6_18_1_0_0_0_0_0_0_0_0
2173	MSMB1172	Burkholderia ubonensis	Australia	environmental	1172		247	65_0_1_6_18_1_0_0_0_0_0_1_0_0
2267	MSMB2012	Burkholderia ubonensis	Australia	environmental	1250		339	65_0_1_6_2_0_0_0_0_0_0_0_0_0
2290	MSMB2061	Burkholderia ubonensis	Australia	environmental	1270		362	65_0_1_6_3_0_0_0_0_0_0_0_0_0
2286	MSMB2054	Burkholderia ubonensis	Australia	environmental	1270		358	65_0_1_6_3_0_0_0_0_0_0_1_0_0
2206	MSMB1508	Burkholderia ubonensis	Australia	environmental	1158		280	65_0_1_6_3_0_1_0_0_0_0_0_0_0
2210	MSMB1518	Burkholderia ubonensis	Australia	environmental	1202		284	65_0_1_6_3_0_2_0_0_0_0_0_0_0
2198	MSMB1466	Burkholderia ubonensis	Australia	environmental	1141		272	65_0_1_6_4_0_0_0_0_0_0_0_0_0
2224	MSMB1596	Burkholderia ubonensis	Australia	environmental	1216		297	65_0_1_6_5_0_0_0_0_0_0_0_0_0
2262	MSMB2006	Burkholderia ubonensis	Australia	environmental	1246		334	65_0_1_6_5_0_1_0_0_0_0_0_0_0
2293	MSMB2092	Burkholderia ubonensis	Australia	environmental	1272		365	65_0_1_6_6_0_0_0_0_0_0_0_0_0
2294	MSMB2093	Burkholderia ubonensis	Australia	environmental	1272		366	65_0_1_6_6_0_0_0_0_0_0_0_1_0
2221	MSMB1586	Burkholderia ubonensis	Australia	environmental	1213		294	65_0_1_6_7_0_0_0_0_0_0_0_0_0
2225	MSMB1598	Burkholderia ubonensis	Australia	environmental	1217		298	65_0_1_6_7_0_1_0_0_0_0_0_0_0
2232	MSMB1608	Burkholderia ubonensis	Australia	environmental	1223		305	65_0_1_6_8_0_0_0_0_0_0_0_0_0
2250	MSMB1805	Burkholderia ubonensis	Australia	environmental	1212		322	65_0_1_6_8_0_1_0_0_0_0_0_0_0
2220	MSMB1585	Burkholderia ubonensis	Australia	environmental	1212		293	65_0_1_6_8_0_1_1_0_0_0_0_0_0
2183	MSMB1212	Burkholderia ubonensis	Australia	environmental	1181		257	65_0_1_6_9_0_0_0_0_0_0_0_0_0
2172	MSMB1171	Burkholderia ubonensis	Australia	environmental	1140		246	65_0_1_7_0_0_0_0_0_0_0_0_0_0
2165	MSMB1082	Burkholderia ubonensis	Australia	environmental	850		239	65_0_2_0_0_0_0_0_0_0_0_0_0_0
2103	MSMB0103	Burkholderia ubonensis	Australia	environmental	1126		187	65_0_2_0_1_0_0_0_0_0_0_0_0_0
2208	MSMB1516	Burkholderia ubonensis	Australia	environmental	1200		282	65_0_2_0_2_0_0_0_0_0_0_0_0_0
2092	BDU14	Burkholderia ubonensis	Australia	environmental	1121		178	65_0_2_0_2_0_1_0_0_0_0_0_0_0
2333	MSMB2205	Burkholderia ubonensis	Australia	environmental	1268		404	65_0_2_1_0_0_0_0_0_0_0_0_0_0
2211	MSMB1519	Burkholderia ubonensis	Australia	environmental	1203		285	65_0_2_2_0_0_0_0_0_0_0_0_0_0
2168	MSMB1140	Burkholderia ubonensis	Australia	environmental	1168		242	65_0_3_0_0_0_0_0_0_0_0_0_0_0
2167	MSMB1139	Burkholderia ubonensis	Australia	environmental	1167		241	65_0_3_0_1_0_0_0_0_0_0_0_0_0
2098	MSMB0019	Burkholderia ubonensis	Australia	environmental	1123		183	65_0_3_0_10_0_0_0_0_0_0_0_0_0
2269	MSMB2014	Burkholderia ubonensis	Australia	environmental	1252		341	65_0_3_0_2_0_0_0_0_0_0_0_0_0
2266	MSMB2011	Burkholderia ubonensis	Australia	environmental	1249		338	65_0_3_0_3_0_0_0_0_0_0_0_0_0
2216	MSMB1561	Burkholderia ubonensis	Australia	environmental	1208		290	65_0_3_0_4_0_0_0_0_0_0_0_0_0
2284	MSMB2047	Burkholderia ubonensis	Australia	environmental	1266		356	65_0_3_0_5_0_0_0_0_0_0_0_0_0
2287	MSMB2058	Burkholderia ubonensis	Australia	environmental	1266		359	65_0_3_0_5_0_0_0_0_0_1_0_0_0
2288	MSMB2059	Burkholderia ubonensis	Australia	environmental	1266		360	65_0_3_0_5_0_0_0_0_0_2_0_0_0
2289	MSMB2060	Burkholderia ubonensis	Australia	environmental	1262		361	65_0_3_0_6_0_0_0_0_0_0_0_0_0
2281	MSMB2043	Burkholderia ubonensis	Australia	environmental	1262		353	65_0_3_0_6_0_0_0_0_0_0_0_1_0
2282	MSMB2044	Burkholderia ubonensis	Australia	environmental	1262		354	65_0_3_0_6_0_0_0_0_0_0_0_2_0
2283	MSMB2045	Burkholderia ubonensis	Australia	environmental	1262		355	65_0_3_0_6_0_0_0_0_0_0_0_3_0
2280	MSMB2037	Burkholderia ubonensis	Australia	environmental	1262		352	65_0_3_0_6_0_0_0_0_0_0_1_0_0
2143	MSMB0785	Burkholderia ubonensis	Australia	environmental	1154		221	65_0_3_0_7_0_0_0_0_0_0_0_0_0
2144	MSMB0788	Burkholderia ubonensis	Australia	environmental	1154		221	65_0_3_0_7_0_0_0_0_0_0_0_0_0
2285	MSMB2048	Burkholderia ubonensis	Australia	environmental	1267		357	65_0_3_0_8_0_0_0_0_0_0_0_0_0
2102	MSMB0083	Burkholderia ubonensis	Australia	environmental	1125		186	65_0_3_0_9_0_0_0_0_0_0_0_0_0
2127	MSMB0702	Burkholderia ubonensis	Australia	environmental	1125		205	65_0_3_0_9_0_0_0_0_0_0_0_0_0
2129	MSMB0717	Burkholderia ubonensis	Australia	environmental	1125		207	65_0_3_0_9_0_0_0_0_0_0_0_0_0
2126	MSMB0696	Burkholderia ubonensis	Australia	environmental	1125		186;204;205;207	65_0_3_0_9_0_0_0_0_0_0_0_0_0
2218	MSMB1565	Burkholderia ubonensis	Australia	environmental	1125		186;204;205;207	65_0_3_0_9_0_0_0_0_0_0_0_0_0
2130	MSMB0718	Burkholderia ubonensis	Australia	environmental	1125		208	65_0_3_0_9_0_0_0_0_0_0_1_0_0
2217	MSMB1562	Burkholderia ubonensis	Australia	environmental	1209		291	65_0_3_3_0_0_0_0_0_0_0_0_0_0
2169	MSMB1145	Burkholderia ubonensis	Australia	environmental	1169		243	65_0_4_0_0_0_0_0_0_0_0_0_0_0
2093	BDU9	Burkholderia ubonensis	Australia	environmental	1122		179	65_0_5_0_0_0_0_0_0_0_0_0_0_0
2222	MSMB1591	Burkholderia ubonensis	Australia	environmental	1214		295	65_1_0_0_0_0_0_0_0_0_0_0_0_0
2197	MSMB1346	Burkholderia ubonensis	Australia	environmental	1194		271	65_2_0_0_0_0_0_0_0_0_0_0_0_0
2192	MSMB1273	Burkholderia ubonensis	Australia	environmental	1189		266	65_2_0_1_0_0_0_0_0_0_0_0_0_0
2166	MSMB1137	Burkholderia ubonensis	Australia	environmental	1166		240	65_2_0_2_0_0_0_0_0_0_0_0_0_0
2147	MSMB0794	Burkholderia ubonensis	Australia	environmental	1165		223	65_3_0_0_0_0_0_0_0_0_0_0_0_0
2156	MSMB1064	Burkholderia ubonensis	Australia	environmental	1174		231	65_3_0_0_0_1_0_0_0_0_0_0_0_0
2159	MSMB1067	Burkholderia ubonensis	Australia	environmental	1174		234	65_3_0_0_0_1_0_0_0_0_0_0_1_0
2154	MSMB1058	Burkholderia ubonensis	Australia	environmental	1174		229	65_3_0_0_0_1_0_0_0_0_0_1_0_0
2155	MSMB1059	Burkholderia ubonensis	Australia	environmental	1174		230	65_3_0_0_0_1_0_0_0_0_0_1_1_0
2163	MSMB1080	Burkholderia ubonensis	Australia	environmental	1174		238	65_3_0_0_0_1_0_0_0_0_0_2_0_0
2158	MSMB1066	Burkholderia ubonensis	Australia	environmental	1174		233	65_3_0_0_0_1_0_0_0_0_0_3_0_0
2157	MSMB1065	Burkholderia ubonensis	Australia	environmental	1174		232	65_3_0_0_0_1_0_0_0_0_0_4_0_0
2153	MSMB0842	Burkholderia ubonensis	Australia	environmental	1174		228	65_3_0_0_0_1_0_0_0_1_0_0_0_0
2321	MSMB2167	Burkholderia ubonensis	Australia	environmental	877		393	65_3_0_0_0_2_0_0_0_0_0_0_0_0
2325	MSMB2185	Burkholderia ubonensis	Australia	environmental	877		397	65_3_0_0_0_2_0_0_0_0_0_0_1_0
2320	MSMB2166	Burkholderia ubonensis	Australia	environmental	877		392;397	65_3_0_0_0_2_0_0_0_0_0_0_1_0
2326	MSMB2186	Burkholderia ubonensis	Australia	environmental	877		398	65_3_0_0_0_2_0_0_0_0_0_0_2_0
2199	MSMB1471	Burkholderia ubonensis	Australia	environmental	1195		273	65_3_0_0_0_3_0_0_0_0_0_0_0_0
2427	Bp8961	Burkholderia ubonensis	Puerto Rico	environmental	1341		422	65_4_0_0_0_0_0_0_0_0_0_0_0_0
2425	Bp8958	Burkholderia ubonensis	Puerto Rico	environmental	1341		420	65_4_0_0_0_0_0_0_1_0_0_0_0_0
2428	Bp8962	Burkholderia ubonensis	Puerto Rico	environmental	1341		423	65_4_0_0_0_0_0_0_1_0_1_0_0_0
2429	Bp8964	Burkholderia ubonensis	Puerto Rico	environmental	1341		424	65_4_0_0_0_0_1_0_0_0_0_0_0_0
2426	Bp8960	Burkholderia ubonensis	Puerto Rico	environmental	1341		421	65_4_0_0_0_0_1_0_1_0_0_0_0_0
2424	Bp8955	Burkholderia ubonensis	Puerto Rico	environmental	1340		419	65_4_0_0_0_0_2_0_0_0_0_0_0_0
2324	MSMB2181	Burkholderia ubonensis	Australia	environmental	1273		396	65_5_0_0_0_0_0_0_0_0_0_0_0_0
2323	MSMB2180	Burkholderia ubonensis	Australia	environmental	1273		395	65_5_0_0_0_0_0_0_0_0_1_0_0_0
2334	MSMB2207	Burkholderia ubonensis	Australia	environmental	1278		405	65_5_0_1_0_0_0_0_0_0_0_0_0_0
2141	MSMB0782	Burkholderia ubonensis	Australia	environmental	1157		219	65_5_0_2_0_0_0_0_0_0_0_0_0_0
2090	A21	Burkholderia ubonensis	Papua New Guinea	environmental	1120		176	66_0_0_0_0_0_0_0_0_0_0_0_0_0
2279	MSMB2036	Burkholderia ubonensis	Australia	environmental	1260		351	67_0_0_0_0_0_0_0_0_0_0_1_1_0
2346	RF32-BP6	Burkholderia ubonensis	Thailand	environmental	1307		415	68_0_0_0_0_0_0_0_0_0_0_0_0_0
2345	RF32-BP4	Burkholderia ubonensis	Thailand	environmental	1307		414	68_0_0_0_0_0_0_0_0_0_0_1_0_0
2341	RF23-BP93	Burkholderia ubonensis	Thailand	environmental	1307		410	68_0_0_0_0_0_0_0_0_0_0_2_0_0
2344	RF32-BP3	Burkholderia ubonensis	Thailand	environmental	1310		413	68_0_0_1_0_0_0_0_0_0_0_0_0_0
2336	RF23-BP19	Burkholderia ubonensis	Thailand	environmental	1301		407	68_0_0_2_0_0_0_0_0_0_0_0_0_0
2335	RF23-BP17	Burkholderia ubonensis	Thailand	environmental	1301		406	68_0_0_2_0_0_0_0_0_0_0_0_1_0
2339	RF23-BP81	Burkholderia ubonensis	Thailand	environmental	1301		406;408	68_0_0_2_0_0_0_0_0_0_0_0_1_0
2340	RF23-BP90	Burkholderia ubonensis	Thailand	environmental	1301		406;408	68_0_0_2_0_0_0_0_0_0_0_0_1_0
2338	RF23-BP58	Burkholderia ubonensis	Thailand	environmental	1301		409	68_0_0_2_0_0_0_0_0_0_0_0_2_0
2342	RF25-BP1	Burkholderia ubonensis	Thailand	environmental	1308		411	68_0_0_3_0_0_0_0_0_0_0_0_0_0
2343	RF32-BP11	Burkholderia ubonensis	Thailand	environmental	1309		412	68_0_0_4_0_0_0_0_0_0_0_0_0_0
2094	INT1-BP158	Burkholderia ubonensis	Thailand	environmental	1155		180	68_0_0_5_0_0_0_0_0_0_0_0_0_0
2095	INT1-BP274	Burkholderia ubonensis	Thailand	environmental	1155		181	68_0_0_5_0_0_0_0_0_0_0_0_1_0
2096	INT1-BP31	Burkholderia ubonensis	Thailand	environmental	1155		181	68_0_0_5_0_0_0_0_0_0_0_0_1_0
1891	BCC1603	Burkholderia ubonensis	Unknown	environmental	299		154	68_1_0_0_0_0_0_0_0_0_0_0_0_0
2442	ATCC 31433	Burkholderia ubonensis	Japan	environmental	1324		426	69_0_0_0_0_0_0_0_0_0_0_0_0_0
1849	BCC0174	Burkholderia lata	Trinidad and Tobago	environmental	1021		124	8_0_0_0_0_0_0_0_0_0_0_0_0_0
3317	VC2386	Burkholderia cenocepacia	Canada	CF patient	210	ST-31 complex	1505
3338	VC13755	Burkholderia cenocepacia	Canada	CF patient	28	ST-31 complex	1508
3386	GIMC4560:Bcn122	Burkholderia cenocepacia	Russia	CF patient	709		1510
3446	VC5486	Burkholderia cenocepacia	Canada	CF patient	32		1513
3627	547_BMUL	Burkholderia cenocepacia	USA	non-CF patient	242		1517
3748	RZ2MS16	Other BCC	Brazil	environmental	1817		1522
3789	NCTC 13417	Burkholderia cenocepacia	UK	CF patient	1813	ST-31 complex	1523
3988	AU33332	Burkholderia ambifaria	USA	CF patient	1935		1524
4409	AU10368	Burkholderia vietnamiensis	USA	CF patient	2004		1527
5239	21521LB	Burkholderia cenocepacia	Brazil	CF patient	28	ST-31 complex	1532
3286	VC9970	Burkholderia cenocepacia	Canada	CF patient	278	ST-31 complex
3292	VC7881	Burkholderia cenocepacia	Canada	CF patient	224
3293	VC9958	Burkholderia cenocepacia	Canada	CF patient	224
3308	VC6581	Burkholderia cenocepacia	Canada	CF patient	210	ST-31 complex
3312	VC2448	Burkholderia cenocepacia	Canada	CF patient	210	ST-31 complex
3325	VC12821	Burkholderia cenocepacia	Canada	CF patient	306	ST-31 complex
3326	VC2387	Burkholderia cenocepacia	Canada	CF patient
3342	VC14802	Burkholderia cenocepacia	Canada	CF patient	306	ST-31 complex
3347	VC15495	Burkholderia cenocepacia	Canada	CF patient	306	ST-31 complex
3371	VC15266	Burkholderia cenocepacia	Canada	CF patient
3403	VC14801	Burkholderia cenocepacia	Canada	CF patient	306	ST-31 complex
3412	VC5280	Burkholderia cenocepacia	Canada	CF patient	210	ST-31 complex
3439	VC2449	Burkholderia cenocepacia	Canada	CF patient
3463	VC13476	Burkholderia cenocepacia	Canada	CF patient	224
3474	VC9842	Burkholderia cenocepacia	Canada	CF patient	210	ST-31 complex
3540	AU20979	Burkholderia contaminans	USA	CF patient	482	ST-482 complex
3675	AU20979	Burkholderia contaminans	Unknown	unknown	482	ST-482 complex
3737	Bmul_CF170.2e	Burkholderia multivorans	Canada	CF patient
3738	Bmul_CF170.11g	Burkholderia multivorans	Canada	CF patient
4449	AU35295	Burkholderia cepacia	USA	CF patient	770
5233	14577LB	Burkholderia cenocepacia	Brazil	CF patient	28	ST-31 complex
