## Supplementary Table 4 for "Development of a core genome Multilocus Sequence Typing (cgMLST) and Life Identification Number (LIN) code schema for the *Burkholderia cepacia* complex"

### Sheet: Sheet1
## Mon Dec 22 23:55:57 2025
## emapper-2.1.13
## /home/ctsu0756/.conda/envs/eggnog/bin/emapper.py -m diamond --itype CDS -i combined.fasta -o test --data_dir /data/zool-bactgenomics/ctsu0756/Kasia/eggnog-mapper-db
##
#query	seed_ortholog	evalue	score	eggNOG_OGs	max_annot_lvl	COG_category	Description	Preferred_name	GOs	EC	KEGG_ko	KEGG_Pathway	KEGG_Module	KEGG_Reaction	KEGG_rclass	BRITE	KEGG_TC	CAZy	BiGG_Reaction	PFAMs
BCC00010_1	339670.Bamb_0002	3.41e-256	703	COG0592@1|root,COG0592@2|Bacteria,1MVD9@1224|Proteobacteria,2VH9B@28216|Betaproteobacteria,1K1D0@119060|Burkholderiaceae	28216|Betaproteobacteria	L	Confers DNA tethering and processivity to DNA polymerases and other proteins. Acts as a clamp, forming a ring around DNA (a reaction catalyzed by the clamp-loading complex) which diffuses in an ATP-independent manner freely and bidirectionally along dsDNA. Initially characterized for its ability to contact the catalytic subunit of DNA polymerase III (Pol III), a complex, multichain enzyme responsible for most of the replicative synthesis in bacteria	dnaN	-	2.7.7.7	ko:K02338	ko00230,ko00240,ko01100,ko03030,ko03430,ko03440,map00230,map00240,map01100,map03030,map03430,map03440	M00260	R00375,R00376,R00377,R00378	RC02795	ko00000,ko00001,ko00002,ko01000,ko03032,ko03400	-	-	-	DNA_pol3_beta,DNA_pol3_beta_2,DNA_pol3_beta_3
BCC00015_1	339670.Bamb_0003	0	1592	COG0187@1|root,COG0187@2|Bacteria,1MVKT@1224|Proteobacteria,2VI8N@28216|Betaproteobacteria,1K194@119060|Burkholderiaceae	28216|Betaproteobacteria	L	A type II topoisomerase that negatively supercoils closed circular double-stranded (ds) DNA in an ATP-dependent manner to modulate DNA topology and maintain chromosomes in an underwound state. Negative supercoiling favors strand separation, and DNA replication, transcription, recombination and repair, all of which involve strand separation. Also able to catalyze the interconversion of other topological isomers of dsDNA rings, including catenanes and knotted rings. Type II topoisomerases break and join 2 DNA strands simultaneously in an ATP-dependent manner	gyrB	-	5.99.1.3	ko:K02470	-	-	-	-	ko00000,ko01000,ko03032,ko03400	-	-	-	DNA_gyraseB,DNA_gyraseB_C,HATPase_c,Toprim
BCC00215_1	339670.Bamb_0015	3.2e-310	843	COG1262@1|root,COG1262@2|Bacteria,1MUNC@1224|Proteobacteria,2VH4V@28216|Betaproteobacteria,1K2FJ@119060|Burkholderiaceae	28216|Betaproteobacteria	S	DinB superfamily	egtB	-	-	-	-	-	-	-	-	-	-	-	DinB_2,FGE-sulfatase
BCC00220_1	339670.Bamb_0016	3.35e-245	673	COG4301@1|root,COG4301@2|Bacteria,1MUCG@1224|Proteobacteria,2VJHK@28216|Betaproteobacteria,1K52I@119060|Burkholderiaceae	28216|Betaproteobacteria	S	Methyltransferase	egtD	-	-	-	-	-	-	-	-	-	-	-	Methyltransf_33
BCC00235_1	339670.Bamb_0019	0	1961	COG3587@1|root,COG3587@2|Bacteria,1MVQ0@1224|Proteobacteria,2VI7C@28216|Betaproteobacteria,1K28K@119060|Burkholderiaceae	28216|Betaproteobacteria	L	Type III restriction	res	-	3.1.21.5	ko:K01156	-	-	-	-	ko00000,ko01000,ko02048	-	-	-	ResIII
BCC00245_1	339670.Bamb_0027	1.04e-173	486	COG1684@1|root,COG1684@2|Bacteria,1NIF4@1224|Proteobacteria,2VQ64@28216|Betaproteobacteria,1JZUY@119060|Burkholderiaceae	28216|Betaproteobacteria	N	Role in flagellar biosynthesis	fliR	-	-	ko:K02421	ko02040,map02040	-	-	-	ko00000,ko00001,ko02035,ko02044	3.A.6.2	-	-	Bac_export_1
BCC00250_1	395019.Bmul_0039	5.85e-50	159	COG1987@1|root,COG1987@2|Bacteria,1N73W@1224|Proteobacteria,2VU8S@28216|Betaproteobacteria,1K9JR@119060|Burkholderiaceae	28216|Betaproteobacteria	N	Role in flagellar biosynthesis	fliQ	-	-	ko:K02420	ko02040,map02040	-	-	-	ko00000,ko00001,ko02035,ko02044	3.A.6.2	-	-	Bac_export_3
BCC00255_1	339670.Bamb_0029	1.47e-165	464	COG1338@1|root,COG1338@2|Bacteria,1MVBU@1224|Proteobacteria,2VIU6@28216|Betaproteobacteria,1JZQN@119060|Burkholderiaceae	28216|Betaproteobacteria	N	Plays a role in the flagellum-specific transport system	fliP	-	-	ko:K02419	ko02040,map02040	-	-	-	ko00000,ko00001,ko02035,ko02044	3.A.6.2	-	-	FliP
BCC00265_1	339670.Bamb_0031	4.94e-100	291	COG1886@1|root,COG1886@2|Bacteria,1RGWT@1224|Proteobacteria,2VSZ7@28216|Betaproteobacteria,1K7FP@119060|Burkholderiaceae	28216|Betaproteobacteria	N	Flagellar motor switch protein FliN	fliN	-	-	ko:K02417,ko:K03225	ko02030,ko02040,ko03070,map02030,map02040,map03070	M00332,M00542,M00660	-	-	ko00000,ko00001,ko00002,ko02035,ko02044	3.A.6.1,3.A.6.2,3.A.6.3	-	-	FliMN_C
BCC00270_1	339670.Bamb_0032	5.74e-239	657	COG1868@1|root,COG1868@2|Bacteria,1MX01@1224|Proteobacteria,2VI0A@28216|Betaproteobacteria,1K009@119060|Burkholderiaceae	28216|Betaproteobacteria	N	flagellar motor switch protein FliM	fliM	-	-	ko:K02416	ko02030,ko02040,map02030,map02040	-	-	-	ko00000,ko00001,ko02035	-	-	-	FliM,FliMN_C
BCC00280_1	339670.Bamb_0034	6.23e-156	439	COG1346@1|root,COG1346@2|Bacteria,1MXJR@1224|Proteobacteria,2VQX1@28216|Betaproteobacteria,1KH97@119060|Burkholderiaceae	28216|Betaproteobacteria	M	PFAM LrgB family protein	yohK	-	-	-	-	-	-	-	-	-	-	-	LrgB
BCC00285_1	339670.Bamb_0035	1.01e-98	288	COG1380@1|root,COG1380@2|Bacteria,1N79K@1224|Proteobacteria,2VVUN@28216|Betaproteobacteria,1K7MA@119060|Burkholderiaceae	28216|Betaproteobacteria	S	PFAM LrgA family protein	lrgA	-	-	ko:K06518	-	-	-	-	ko00000,ko02000	1.E.14.2	-	-	LrgA
BCC00290_1	339670.Bamb_0036	7.08e-221	609	COG0583@1|root,COG0583@2|Bacteria,1NUAB@1224|Proteobacteria,2VP1P@28216|Betaproteobacteria,1K2DA@119060|Burkholderiaceae	28216|Betaproteobacteria	K	Transcriptional regulator	-	-	-	-	-	-	-	-	-	-	-	-	HTH_1,LysR_substrate
BCC00295_1	339670.Bamb_0037	0	989	COG0477@1|root,COG2814@2|Bacteria,1MU1I@1224|Proteobacteria,2VJGS@28216|Betaproteobacteria,1K0ZN@119060|Burkholderiaceae	28216|Betaproteobacteria	P	Major facilitator superfamily	emrB	-	-	ko:K03446	-	M00701	-	-	ko00000,ko00002,ko02000	2.A.1.3	-	-	MFS_1
BCC00305_1	339670.Bamb_0039	1.45e-63	194	2AG88@1|root,316DG@2|Bacteria,1PXDX@1224|Proteobacteria,2WCUV@28216|Betaproteobacteria,1K8GX@119060|Burkholderiaceae	28216|Betaproteobacteria	-	-	-	-	-	-	-	-	-	-	-	-	-	-	-
BCC00310_1	339670.Bamb_0040	0	929	COG1538@1|root,COG1538@2|Bacteria,1MUA8@1224|Proteobacteria,2VISZ@28216|Betaproteobacteria,1K0B9@119060|Burkholderiaceae	28216|Betaproteobacteria	M	RND efflux system, outer membrane lipoprotein, NodT family	-	-	-	-	-	-	-	-	-	-	-	-	OEP
BCC00315_1	339670.Bamb_0041	2.13e-183	510	28IWK@1|root,2Z8UV@2|Bacteria,1P9EC@1224|Proteobacteria,2VJZY@28216|Betaproteobacteria,1KGQC@119060|Burkholderiaceae	28216|Betaproteobacteria	S	General Secretory Pathway	gspN	-	-	ko:K02463	ko05111,map05111	M00331	-	-	ko00000,ko00001,ko00002,ko02044	3.A.15	-	-	T2SSN
BCC00350_1	339670.Bamb_0048	6.23e-105	303	COG2165@1|root,COG2165@2|Bacteria,1RBWD@1224|Proteobacteria,2VQMF@28216|Betaproteobacteria,1K70E@119060|Burkholderiaceae	28216|Betaproteobacteria	U	general secretion pathway protein G	gspG	-	-	ko:K02456	ko03070,ko05111,map03070,map05111	M00331	-	-	ko00000,ko00001,ko00002,ko02044	3.A.15	-	-	N_methyl,T2SSG
BCC00355_1	339670.Bamb_0049	1.46e-85	253	2DP58@1|root,32UKC@2|Bacteria,1NEDX@1224|Proteobacteria,2VYNQ@28216|Betaproteobacteria,1K7A8@119060|Burkholderiaceae	28216|Betaproteobacteria	S	general secretion pathway protein	gspC	-	-	ko:K02452	ko03070,ko05111,map03070,map05111	M00331	-	-	ko00000,ko00001,ko00002,ko02044	3.A.15	-	-	T2SSC
BCC00360_1	339670.Bamb_0050	8.96e-273	748	COG1459@1|root,COG1459@2|Bacteria,1MV4U@1224|Proteobacteria,2VM1X@28216|Betaproteobacteria,1K2H7@119060|Burkholderiaceae	28216|Betaproteobacteria	NU	General secretion pathway protein F	gspF	-	-	ko:K02455	ko03070,ko05111,map03070,map05111	M00331	-	-	ko00000,ko00001,ko00002,ko02044	3.A.15	-	-	T2SSF
BCC00365_1	339670.Bamb_0051	0	954	COG2804@1|root,COG2804@2|Bacteria,1MU7V@1224|Proteobacteria,2VHQ1@28216|Betaproteobacteria,1K2FT@119060|Burkholderiaceae	28216|Betaproteobacteria	NU	type II secretion system protein E	gspE	-	-	ko:K02454,ko:K02652	ko03070,ko05111,map03070,map05111	M00331	-	-	ko00000,ko00001,ko00002,ko02035,ko02044	3.A.15,3.A.15.2	-	-	T2SSE,T2SSE_N
BCC00380_1	339670.Bamb_0054	0	877	COG0523@1|root,COG0523@2|Bacteria,1MVZV@1224|Proteobacteria,2VIK7@28216|Betaproteobacteria,1K1FB@119060|Burkholderiaceae	28216|Betaproteobacteria	S	cobalamin synthesis protein, P47K	-	-	-	-	-	-	-	-	-	-	-	-	CobW_C,cobW
BCC00385_1	292.DM42_1714	3.75e-56	175	COG0776@1|root,COG0776@2|Bacteria,1MZ5B@1224|Proteobacteria,2VV2U@28216|Betaproteobacteria,1K8FC@119060|Burkholderiaceae	28216|Betaproteobacteria	L	Histone-like DNA-binding protein which is capable of wrapping DNA to stabilize it, and thus to prevent its denaturation under extreme environmental conditions	hupB	-	-	ko:K03530	-	-	-	-	ko00000,ko03032,ko03036,ko03400	-	-	-	Bac_DNA_binding
BCC00395_1	339670.Bamb_0058	1.82e-276	758	COG0025@1|root,COG0025@2|Bacteria,1QTW8@1224|Proteobacteria,2WGFY@28216|Betaproteobacteria,1K2P3@119060|Burkholderiaceae	28216|Betaproteobacteria	P	Pfam Sodium hydrogen exchanger	-	-	-	-	-	-	-	-	-	-	-	-	Na_H_Exchanger
BCC00400_1	339670.Bamb_0059	1.81e-273	747	COG2170@1|root,COG2170@2|Bacteria,1MX4N@1224|Proteobacteria,2VK27@28216|Betaproteobacteria,1K3W2@119060|Burkholderiaceae	28216|Betaproteobacteria	H	ATP-dependent carboxylate-amine ligase which exhibits weak glutamate--cysteine ligase activity	ybdK	-	-	ko:K06048	-	-	-	-	ko00000,ko01000	-	-	-	GCS2
BCC00410_1	339670.Bamb_0062	6.14e-170	474	COG0518@1|root,COG0518@2|Bacteria,1MUDH@1224|Proteobacteria,2VRMJ@28216|Betaproteobacteria,1K4DR@119060|Burkholderiaceae	28216|Betaproteobacteria	F	Glutamine amido-transferase	-	-	6.3.5.2	ko:K01951	ko00230,ko00983,ko01100,map00230,map00983,map01100	M00050	R01230,R01231,R08244	RC00010,RC00204	ko00000,ko00001,ko00002,ko01000,ko01002	-	-	-	GATase
BCC00415_1	339670.Bamb_0063	1.6e-271	742	COG1902@1|root,COG1902@2|Bacteria,1MVE0@1224|Proteobacteria,2VHDY@28216|Betaproteobacteria,1K3NA@119060|Burkholderiaceae	28216|Betaproteobacteria	C	NADH flavin oxidoreductase NADH oxidase	namA	-	1.3.1.34	ko:K00219	-	-	-	-	ko00000,ko01000	-	-	-	Oxidored_FMN
BCC00420_1	339670.Bamb_0064	2.57e-113	326	COG2940@1|root,COG2940@2|Bacteria,1MWFB@1224|Proteobacteria,2VR5U@28216|Betaproteobacteria,1K2B1@119060|Burkholderiaceae	28216|Betaproteobacteria	S	Nuclear protein SET	-	-	-	ko:K07117	-	-	-	-	ko00000	-	-	-	SET
BCC00425_1	339670.Bamb_0065	0	934	COG0642@1|root,COG2205@2|Bacteria,1R7GN@1224|Proteobacteria,2VJDK@28216|Betaproteobacteria,1K1RN@119060|Burkholderiaceae	28216|Betaproteobacteria	T	histidine kinase HAMP region domain protein	-	-	-	-	-	-	-	-	-	-	-	-	2CSK_N,HATPase_c,HisKA
BCC00430_1	292.DM42_1705	1.39e-163	457	COG0745@1|root,COG0745@2|Bacteria,1MY5Y@1224|Proteobacteria,2WEAD@28216|Betaproteobacteria,1KFUU@119060|Burkholderiaceae	28216|Betaproteobacteria	K	response regulator	-	-	-	-	-	-	-	-	-	-	-	-	Response_reg,Trans_reg_C
BCC00435_1	339670.Bamb_0067	1.62e-47	152	COG3313@1|root,COG3313@2|Bacteria,1NATU@1224|Proteobacteria,2VWPF@28216|Betaproteobacteria,1K9CC@119060|Burkholderiaceae	28216|Betaproteobacteria	S	Protein of unknown function (DUF3717)	-	-	-	-	-	-	-	-	-	-	-	-	DUF3717
BCC00440_1	339670.Bamb_0068	1.68e-68	207	COG2154@1|root,COG2154@2|Bacteria,1MZ5Q@1224|Proteobacteria,2VTZ9@28216|Betaproteobacteria,1K8IT@119060|Burkholderiaceae	28216|Betaproteobacteria	H	pterin-4-alpha-carbinolamine dehydratase	phhB	-	4.2.1.96	ko:K01724	ko00790,map00790	-	R04734	RC01208	ko00000,ko00001,ko01000,ko04147	-	-	-	Pterin_4a
BCC00450_1	292.DM42_1701	1.09e-108	313	COG1522@1|root,COG1522@2|Bacteria,1MZ3T@1224|Proteobacteria,2VRB5@28216|Betaproteobacteria,1K2JT@119060|Burkholderiaceae	28216|Betaproteobacteria	K	AsnC family transcriptional regulator	-	-	-	-	-	-	-	-	-	-	-	-	AsnC_trans_reg,HTH_24,HTH_AsnC-type
BCC00455_1	339670.Bamb_0071	2.81e-121	346	COG1437@1|root,COG1437@2|Bacteria,1RJYE@1224|Proteobacteria,2VU23@28216|Betaproteobacteria,1K3XR@119060|Burkholderiaceae	28216|Betaproteobacteria	F	Adenylate cyclase	-	-	4.6.1.1	ko:K01768	ko00230,ko02025,ko04113,ko04213,map00230,map02025,map04113,map04213	M00695	R00089,R00434	RC00295	ko00000,ko00001,ko00002,ko01000	-	-	-	CYTH
BCC00470_1	339670.Bamb_0072	1.8e-208	577	COG0583@1|root,COG0583@2|Bacteria,1MV0E@1224|Proteobacteria,2VM44@28216|Betaproteobacteria,1K2UV@119060|Burkholderiaceae	28216|Betaproteobacteria	K	transcriptional Regulator, LysR family	-	-	-	-	-	-	-	-	-	-	-	-	HTH_1,LysR_substrate
BCC00475_1	339670.Bamb_0073	0	1117	COG2303@1|root,COG2303@2|Bacteria,1MV19@1224|Proteobacteria,2VI6F@28216|Betaproteobacteria,1K2NR@119060|Burkholderiaceae	28216|Betaproteobacteria	E	(GMC) oxidoreductase	betA	-	1.1.99.1	ko:K00108	ko00260,ko01100,map00260,map01100	M00555	R01025	RC00087	ko00000,ko00001,ko00002,ko01000	-	-	-	GMC_oxred_C,GMC_oxred_N
BCC00480_1	339670.Bamb_0074	7.7e-180	501	COG0411@1|root,COG0411@2|Bacteria,1MX51@1224|Proteobacteria,2VJN5@28216|Betaproteobacteria,1K0H1@119060|Burkholderiaceae	28216|Betaproteobacteria	E	abc transporter	-	-	-	ko:K01995	ko02010,ko02024,map02010,map02024	M00237	-	-	ko00000,ko00001,ko00002,ko02000	3.A.1.4	-	-	ABC_tran,BCA_ABC_TP_C
BCC00485_1	339670.Bamb_0075	2.12e-173	484	COG0410@1|root,COG0410@2|Bacteria,1MUR3@1224|Proteobacteria,2VJA0@28216|Betaproteobacteria,1K2MJ@119060|Burkholderiaceae	28216|Betaproteobacteria	E	Amino acid amide ABC transporter ATP-binding protein 2, HAAT family	-	-	-	ko:K01996	ko02010,ko02024,map02010,map02024	M00237	-	-	ko00000,ko00001,ko00002,ko02000	3.A.1.4	-	-	ABC_tran
BCC00490_1	339670.Bamb_0076	1.71e-283	775	COG0683@1|root,COG0683@2|Bacteria,1MUCB@1224|Proteobacteria,2VHXC@28216|Betaproteobacteria,1K1ZF@119060|Burkholderiaceae	28216|Betaproteobacteria	E	abc transporter	-	-	-	ko:K01999	ko02010,ko02024,map02010,map02024	M00237	-	-	ko00000,ko00001,ko00002,ko02000	3.A.1.4	-	-	Peripla_BP_6
BCC00500_1	339670.Bamb_0078	2.45e-220	609	COG4177@1|root,COG4177@2|Bacteria,1MWP3@1224|Proteobacteria,2VJA3@28216|Betaproteobacteria,1K0K5@119060|Burkholderiaceae	28216|Betaproteobacteria	E	Belongs to the binding-protein-dependent transport system permease family	-	-	-	ko:K01998	ko02010,ko02024,map02010,map02024	M00237	-	-	ko00000,ko00001,ko00002,ko02000	3.A.1.4	-	-	BPD_transp_2
BCC00505_1	339670.Bamb_0080	1.55e-272	746	COG0683@1|root,COG0683@2|Bacteria,1MXR4@1224|Proteobacteria,2VHP9@28216|Betaproteobacteria,1K0EQ@119060|Burkholderiaceae	28216|Betaproteobacteria	E	amino acid	-	-	-	ko:K01999	ko02010,ko02024,map02010,map02024	M00237	-	-	ko00000,ko00001,ko00002,ko02000	3.A.1.4	-	-	Peripla_BP_6
BCC00510_1	339670.Bamb_0081	2.46e-229	634	COG0559@1|root,COG0559@2|Bacteria,1MXMC@1224|Proteobacteria,2VJ1Y@28216|Betaproteobacteria,1K081@119060|Burkholderiaceae	28216|Betaproteobacteria	E	Belongs to the binding-protein-dependent transport system permease family	-	-	-	ko:K01997	ko02010,ko02024,map02010,map02024	M00237	-	-	ko00000,ko00001,ko00002,ko02000	3.A.1.4	-	-	BPD_transp_2
BCC00515_1	339670.Bamb_0082	0	1138	COG0411@1|root,COG4177@1|root,COG0411@2|Bacteria,COG4177@2|Bacteria,1MUTY@1224|Proteobacteria,2VH2P@28216|Betaproteobacteria,1K2GT@119060|Burkholderiaceae	28216|Betaproteobacteria	P	Belongs to the binding-protein-dependent transport system permease family	-	-	-	ko:K01995,ko:K01998	ko02010,ko02024,map02010,map02024	M00237	-	-	ko00000,ko00001,ko00002,ko02000	3.A.1.4	-	-	ABC_tran,BCA_ABC_TP_C,BPD_transp_2
BCC00525_1	339670.Bamb_0084	0	1298	COG0445@1|root,COG0445@2|Bacteria,1MU6F@1224|Proteobacteria,2VIGG@28216|Betaproteobacteria,1K1UR@119060|Burkholderiaceae	28216|Betaproteobacteria	D	NAD-binding protein involved in the addition of a carboxymethylaminomethyl (cmnm) group at the wobble position (U34) of certain tRNAs, forming tRNA-cmnm(5)s(2)U34	gidA	-	-	ko:K03495	-	-	R08701	RC00053,RC00209,RC00870	ko00000,ko03016,ko03036	-	-	-	GIDA,GIDA_assoc
BCC00530_1	339670.Bamb_0085	8.67e-157	440	COG0357@1|root,COG0357@2|Bacteria,1MY0K@1224|Proteobacteria,2VR3B@28216|Betaproteobacteria,1K0RU@119060|Burkholderiaceae	28216|Betaproteobacteria	J	Specifically methylates the N7 position of guanine in position 527 of 16S rRNA	rsmG	-	2.1.1.170	ko:K03501	-	-	-	-	ko00000,ko01000,ko03009,ko03036	-	-	-	GidB
BCC00535_1	339670.Bamb_0086	3.98e-182	507	COG1192@1|root,COG1192@2|Bacteria,1MV43@1224|Proteobacteria,2VHNK@28216|Betaproteobacteria,1JZVF@119060|Burkholderiaceae	28216|Betaproteobacteria	D	PFAM Cobyrinic acid a,c-diamide synthase	parA	-	-	ko:K03496	-	-	-	-	ko00000,ko03036,ko04812	-	-	-	AAA_31
BCC00540_1	339670.Bamb_0087	1.26e-199	555	COG1475@1|root,COG1475@2|Bacteria,1MW2E@1224|Proteobacteria,2VIG0@28216|Betaproteobacteria,1K08J@119060|Burkholderiaceae	28216|Betaproteobacteria	K	Belongs to the ParB family	parB	-	-	ko:K03497	-	-	-	-	ko00000,ko03000,ko03036,ko04812	-	-	-	ParBc
BCC00550_1	339670.Bamb_0090	1.87e-117	337	COG3312@1|root,COG3312@2|Bacteria,1NDM1@1224|Proteobacteria,2VWWG@28216|Betaproteobacteria,1K5IC@119060|Burkholderiaceae	28216|Betaproteobacteria	C	atp synthase	atpI	-	-	ko:K02116	-	-	-	-	ko00000,ko00194	3.A.2.1	-	-	ATP-synt_I
BCC00555_1	339670.Bamb_0091	2.52e-201	557	COG0356@1|root,COG0356@2|Bacteria,1MV87@1224|Proteobacteria,2VHR5@28216|Betaproteobacteria,1K3JW@119060|Burkholderiaceae	28216|Betaproteobacteria	C	it plays a direct role in the translocation of protons across the membrane	atpB	-	-	ko:K02108	ko00190,ko00195,ko01100,map00190,map00195,map01100	M00157	-	-	ko00000,ko00001,ko00002,ko00194,ko03110	3.A.2.1	-	-	ATP-synt_A
BCC00560_1	1192124.LIG30_0594	2.4e-53	167	COG0636@1|root,32S3K@2|Bacteria,1N1NA@1224|Proteobacteria,2VTY0@28216|Betaproteobacteria,1K8CZ@119060|Burkholderiaceae	28216|Betaproteobacteria	C	F(1)F(0) ATP synthase produces ATP from ADP in the presence of a proton or sodium gradient. F-type ATPases consist of two structural domains, F(1) containing the extramembraneous catalytic core and F(0) containing the membrane proton channel, linked together by a central stalk and a peripheral stalk. During catalysis, ATP synthesis in the catalytic domain of F(1) is coupled via a rotary mechanism of the central stalk subunits to proton translocation	atpE	-	-	ko:K02110	ko00190,ko00195,ko01100,map00190,map00195,map01100	M00157	-	-	ko00000,ko00001,ko00002,ko00194	3.A.2.1	-	-	ATP-synt_C
BCC00565_1	339670.Bamb_0093	3.62e-54	175	COG0711@1|root,COG0711@2|Bacteria,1RHZ0@1224|Proteobacteria,2VRMS@28216|Betaproteobacteria,1K71M@119060|Burkholderiaceae	28216|Betaproteobacteria	C	F(1)F(0) ATP synthase produces ATP from ADP in the presence of a proton or sodium gradient. F-type ATPases consist of two structural domains, F(1) containing the extramembraneous catalytic core and F(0) containing the membrane proton channel, linked together by a central stalk and a peripheral stalk. During catalysis, ATP synthesis in the catalytic domain of F(1) is coupled via a rotary mechanism of the central stalk subunits to proton translocation	atpF	-	-	ko:K02109	ko00190,ko00195,ko01100,map00190,map00195,map01100	M00157	-	-	ko00000,ko00001,ko00002,ko00194	3.A.2.1	-	-	ATP-synt_B
BCC00570_1	339670.Bamb_0094	6.54e-112	323	COG0712@1|root,COG0712@2|Bacteria,1MVRH@1224|Proteobacteria,2VSJV@28216|Betaproteobacteria,1K3DY@119060|Burkholderiaceae	28216|Betaproteobacteria	C	F(1)F(0) ATP synthase produces ATP from ADP in the presence of a proton or sodium gradient. F-type ATPases consist of two structural domains, F(1) containing the extramembraneous catalytic core and F(0) containing the membrane proton channel, linked together by a central stalk and a peripheral stalk. During catalysis, ATP synthesis in the catalytic domain of F(1) is coupled via a rotary mechanism of the central stalk subunits to proton translocation	atpH	-	-	ko:K02113	ko00190,ko00195,ko01100,map00190,map00195,map01100	M00157	-	-	ko00000,ko00001,ko00002,ko00194	3.A.2.1	-	-	OSCP
BCC00575_1	292.DM42_1677	0	976	COG0056@1|root,COG0056@2|Bacteria,1MUG7@1224|Proteobacteria,2VHQU@28216|Betaproteobacteria,1K1JD@119060|Burkholderiaceae	28216|Betaproteobacteria	F	Produces ATP from ADP in the presence of a proton gradient across the membrane. The alpha chain is a regulatory subunit	atpA	-	3.6.3.14	ko:K02111	ko00190,ko00195,ko01100,map00190,map00195,map01100	M00157	-	-	ko00000,ko00001,ko00002,ko00194,ko01000	3.A.2.1	-	-	ATP-synt_ab,ATP-synt_ab_C,ATP-synt_ab_N
BCC00580_1	339670.Bamb_0096	1.09e-195	544	COG0224@1|root,COG0224@2|Bacteria,1MU28@1224|Proteobacteria,2VJBW@28216|Betaproteobacteria,1K209@119060|Burkholderiaceae	28216|Betaproteobacteria	C	Produces ATP from ADP in the presence of a proton gradient across the membrane. The gamma chain is believed to be important in regulating ATPase activity and the flow of protons through the CF(0) complex	atpG	-	-	ko:K02115	ko00190,ko00195,ko01100,map00190,map00195,map01100	M00157	-	-	ko00000,ko00001,ko00002,ko00194	3.A.2.1	-	-	ATP-synt
BCC00585_1	339670.Bamb_0097	0	910	COG0055@1|root,COG0055@2|Bacteria,1MUFU@1224|Proteobacteria,2VHDZ@28216|Betaproteobacteria,1K2Y1@119060|Burkholderiaceae	28216|Betaproteobacteria	F	Produces ATP from ADP in the presence of a proton gradient across the membrane. The catalytic sites are hosted primarily by the beta subunits	atpD	-	3.6.3.14	ko:K02112	ko00190,ko00195,ko01100,map00190,map00195,map01100	M00157	-	-	ko00000,ko00001,ko00002,ko00194,ko01000	3.A.2.1	-	-	ATP-synt_ab,ATP-synt_ab_N
BCC00590_1	292.DM42_1674	6.14e-69	211	COG0355@1|root,COG0355@2|Bacteria,1RHE4@1224|Proteobacteria,2VR2R@28216|Betaproteobacteria,1K6XM@119060|Burkholderiaceae	28216|Betaproteobacteria	C	Produces ATP from ADP in the presence of a proton gradient across the membrane	atpC	-	-	ko:K02114	ko00190,ko00195,ko01100,map00190,map00195,map01100	M00157	-	-	ko00000,ko00001,ko00002,ko00194	3.A.2.1	-	-	ATP-synt_DE,ATP-synt_DE_N
BCC00595_1	339670.Bamb_0099	0	1132	COG0318@1|root,COG0318@2|Bacteria,1MU6G@1224|Proteobacteria,2VHAT@28216|Betaproteobacteria,1K3JE@119060|Burkholderiaceae	28216|Betaproteobacteria	IQ	PFAM AMP-dependent synthetase and ligase	-	-	-	ko:K00666	-	-	-	-	ko00000,ko01000,ko01004	-	-	-	AMP-binding,AMP-binding_C
BCC00600_1	339670.Bamb_0100	3.79e-181	505	COG0834@1|root,COG0834@2|Bacteria,1MWDK@1224|Proteobacteria,2VIQA@28216|Betaproteobacteria,1K2GJ@119060|Burkholderiaceae	28216|Betaproteobacteria	ET	Belongs to the bacterial solute-binding protein 3 family	pheC	-	4.2.1.51,4.2.1.91	ko:K01713	ko00400,ko01100,ko01110,ko01130,ko01230,map00400,map01100,map01110,map01130,map01230	M00024	R00691,R01373	RC00360	ko00000,ko00001,ko00002,ko01000	-	-	-	SBP_bac_3
BCC00620_1	339670.Bamb_0104	1.18e-273	748	COG0683@1|root,COG0683@2|Bacteria,1MWJ1@1224|Proteobacteria,2VH55@28216|Betaproteobacteria,1K0G2@119060|Burkholderiaceae	28216|Betaproteobacteria	E	amino acid	-	-	-	ko:K01999	ko02010,ko02024,map02010,map02024	M00237	-	-	ko00000,ko00001,ko00002,ko02000	3.A.1.4	-	-	Peripla_BP_6
BCC00655_1	339670.Bamb_0107	0	1082	COG1960@1|root,COG1960@2|Bacteria,1MU20@1224|Proteobacteria,2VHMA@28216|Betaproteobacteria,1K39A@119060|Burkholderiaceae	28216|Betaproteobacteria	C	acyl-CoA dehydrogenase	aidB	-	-	ko:K09456	-	-	-	-	ko00000	-	-	-	Acyl-CoA_dh_1,Acyl-CoA_dh_M
BCC00665_1	339670.Bamb_0109	2.77e-270	740	COG0436@1|root,COG0436@2|Bacteria,1MW0Z@1224|Proteobacteria,2VJD8@28216|Betaproteobacteria,1K1G2@119060|Burkholderiaceae	28216|Betaproteobacteria	E	PFAM aminotransferase class I and II	ybdL	-	2.6.1.88	ko:K14287	-	-	R08618	RC00006,RC00025	ko00000,ko01000,ko01007	-	-	-	Aminotran_1_2
BCC00685_1	339670.Bamb_0113	2.39e-101	293	COG0789@1|root,COG0789@2|Bacteria,1MZ3P@1224|Proteobacteria,2VSF9@28216|Betaproteobacteria,1K7I9@119060|Burkholderiaceae	28216|Betaproteobacteria	K	Cd(Ii) pb(Ii)-responsive transcriptional regulator	-	-	-	-	-	-	-	-	-	-	-	-	MerR,MerR-DNA-bind,MerR_1
BCC00730_1	339670.Bamb_0121	1.92e-207	574	COG0583@1|root,COG0583@2|Bacteria,1MW16@1224|Proteobacteria,2VI0V@28216|Betaproteobacteria,1KFDH@119060|Burkholderiaceae	28216|Betaproteobacteria	K	LysR substrate binding domain	-	-	-	-	-	-	-	-	-	-	-	-	HTH_1,LysR_substrate
BCC00745_1	339670.Bamb_0124	0	1023	COG1012@1|root,COG1012@2|Bacteria,1MU1V@1224|Proteobacteria,2VHNV@28216|Betaproteobacteria,1K0R6@119060|Burkholderiaceae	28216|Betaproteobacteria	C	belongs to the aldehyde dehydrogenase family	acoD	-	-	ko:K00138	ko00010,ko00620,ko01100,ko01110,ko01120,map00010,map00620,map01100,map01110,map01120	-	R00711	RC00047	ko00000,ko00001,ko01000	-	-	-	Aldedh
BCC00765_1	339670.Bamb_0128	0	1111	COG0028@1|root,COG0028@2|Bacteria,1MU6U@1224|Proteobacteria,2VIEX@28216|Betaproteobacteria,1K005@119060|Burkholderiaceae	28216|Betaproteobacteria	EH	Belongs to the TPP enzyme family	ilvG	-	2.2.1.6	ko:K01652	ko00290,ko00650,ko00660,ko00770,ko01100,ko01110,ko01130,ko01210,ko01230,map00290,map00650,map00660,map00770,map01100,map01110,map01130,map01210,map01230	M00019,M00570	R00006,R00014,R00226,R03050,R04672,R04673,R08648	RC00027,RC00106,RC01192,RC02744,RC02893	ko00000,ko00001,ko00002,ko01000	-	-	-	TPP_enzyme_C,TPP_enzyme_M,TPP_enzyme_N
BCC00790_1	339670.Bamb_0129	0	919	COG1760@1|root,COG1760@2|Bacteria,1MUZN@1224|Proteobacteria,2VH8K@28216|Betaproteobacteria,1K0KX@119060|Burkholderiaceae	28216|Betaproteobacteria	E	L-Serine dehydratase	sdaA	-	4.3.1.17	ko:K01752	ko00260,ko00270,ko01100,ko01110,ko01130,ko01200,ko01230,map00260,map00270,map01100,map01110,map01130,map01200,map01230	-	R00220,R00590	RC00331,RC02600	ko00000,ko00001,ko01000	-	-	-	SDH_alpha,SDH_beta
BCC00795_1	339670.Bamb_0130	1.14e-275	753	28KKU@1|root,2ZA5K@2|Bacteria,1PTA5@1224|Proteobacteria,2W1R4@28216|Betaproteobacteria,1K57F@119060|Burkholderiaceae	28216|Betaproteobacteria	S	Alginate lyase	-	-	-	-	-	-	-	-	-	-	-	-	Alginate_lyase
BCC00800_1	339670.Bamb_0131	0	1899	COG0403@1|root,COG1003@1|root,COG0403@2|Bacteria,COG1003@2|Bacteria,1MUDP@1224|Proteobacteria,2VHQ6@28216|Betaproteobacteria,1K105@119060|Burkholderiaceae	28216|Betaproteobacteria	E	The glycine cleavage system catalyzes the degradation of glycine. The P protein binds the alpha-amino group of glycine through its pyridoxal phosphate cofactor	gcvP	-	1.4.4.2	ko:K00281	ko00260,ko00630,ko01100,ko01110,ko01130,ko01200,map00260,map00630,map01100,map01110,map01130,map01200	M00532	R01221,R03425	RC00022,RC00929,RC02834,RC02880	ko00000,ko00001,ko00002,ko01000	-	-	-	GDC-P
BCC00805_1	339670.Bamb_0132	1.58e-81	243	COG0509@1|root,COG0509@2|Bacteria,1RGV7@1224|Proteobacteria,2VSD7@28216|Betaproteobacteria,1K7VA@119060|Burkholderiaceae	28216|Betaproteobacteria	E	The glycine cleavage system catalyzes the degradation of glycine. The H protein shuttles the methylamine group of glycine from the P protein to the T protein	gcvH	-	-	ko:K02437	ko00260,ko00630,ko01100,ko01110,ko01130,ko01200,map00260,map00630,map01100,map01110,map01130,map01200	M00532	R01221	RC00022,RC02834	ko00000,ko00001,ko00002	-	-	-	GCV_H
BCC00810_1	339670.Bamb_0133	3.36e-273	747	COG0404@1|root,COG0404@2|Bacteria,1MV96@1224|Proteobacteria,2VIT9@28216|Betaproteobacteria,1K21G@119060|Burkholderiaceae	28216|Betaproteobacteria	E	The glycine cleavage system catalyzes the degradation of glycine	gcvT	GO:0001505,GO:0003674,GO:0003824,GO:0004047,GO:0005575,GO:0005622,GO:0005623,GO:0005737,GO:0005829,GO:0006082,GO:0006520,GO:0006544,GO:0006546,GO:0006807,GO:0008150,GO:0008152,GO:0008168,GO:0009056,GO:0009063,GO:0009069,GO:0009071,GO:0009987,GO:0016054,GO:0016740,GO:0016741,GO:0017144,GO:0019464,GO:0019752,GO:0032259,GO:0042133,GO:0042135,GO:0042737,GO:0043436,GO:0044237,GO:0044238,GO:0044248,GO:0044281,GO:0044282,GO:0044424,GO:0044444,GO:0044464,GO:0046395,GO:0065007,GO:0065008,GO:0071704,GO:1901564,GO:1901565,GO:1901575,GO:1901605,GO:1901606	2.1.2.10	ko:K00605	ko00260,ko00630,ko00670,ko01100,ko01110,ko01130,ko01200,map00260,map00630,map00670,map01100,map01110,map01130,map01200	M00532	R01221,R02300,R04125	RC00022,RC00069,RC00183,RC02834	ko00000,ko00001,ko00002,ko01000	-	-	-	GCV_T,GCV_T_C
BCC00815_1	339670.Bamb_0134	6.52e-80	237	2ECG2@1|root,336EC@2|Bacteria,1NFMQ@1224|Proteobacteria,2VWPC@28216|Betaproteobacteria,1K8EK@119060|Burkholderiaceae	28216|Betaproteobacteria	-	-	-	-	-	-	-	-	-	-	-	-	-	-	-
BCC00820_1	339670.Bamb_0135	1.89e-253	695	COG0673@1|root,COG0673@2|Bacteria,1MU8F@1224|Proteobacteria,2VJZ8@28216|Betaproteobacteria,1JZX4@119060|Burkholderiaceae	28216|Betaproteobacteria	S	Oxidoreductase domain protein	-	-	1.1.1.18,1.1.1.369,1.3.1.64	ko:K00010,ko:K18067	ko00521,ko00562,ko00624,ko01100,ko01120,ko01130,ko01220,map00521,map00562,map00624,map01100,map01120,map01130,map01220	M00623	R01183,R05275,R09951	RC00182,RC00386	br01602,ko00000,ko00001,ko00002,ko01000	-	-	-	GFO_IDH_MocA,GFO_IDH_MocA_C
BCC00830_1	339670.Bamb_0137	0	1374	COG0210@1|root,COG0210@2|Bacteria,1MU0G@1224|Proteobacteria,2VJFM@28216|Betaproteobacteria,1K19K@119060|Burkholderiaceae	28216|Betaproteobacteria	L	it can initiate unwinding at a nick in the DNA. It binds to the single-stranded DNA and acts in a progressive fashion along the DNA in the 3' to 5' direction	rep	-	3.6.4.12	ko:K03656	-	-	-	-	ko00000,ko01000,ko03400	-	-	-	UvrD-helicase,UvrD_C
BCC00835_1	339670.Bamb_0138	3.6e-179	503	COG3245@1|root,COG3245@2|Bacteria,1MZBZ@1224|Proteobacteria,2VMBB@28216|Betaproteobacteria,1K3FB@119060|Burkholderiaceae	28216|Betaproteobacteria	C	PFAM cytochrome c, class I	-	-	-	-	-	-	-	-	-	-	-	-	Cytochrome_CBB3
BCC00980_1	339670.Bamb_0158	8.88e-148	415	COG2818@1|root,COG2818@2|Bacteria,1R9X5@1224|Proteobacteria,2VQC5@28216|Betaproteobacteria,1K1V9@119060|Burkholderiaceae	28216|Betaproteobacteria	L	Pfam Methyladenine glycosylase	tag	-	3.2.2.20	ko:K01246	ko03410,map03410	-	-	-	ko00000,ko00001,ko01000,ko03400	-	-	-	Adenine_glyco
BCC00990_1	339670.Bamb_0160	1.66e-200	555	COG0561@1|root,COG0561@2|Bacteria,1MV02@1224|Proteobacteria,2VN41@28216|Betaproteobacteria,1JZS6@119060|Burkholderiaceae	28216|Betaproteobacteria	S	Haloacid dehalogenase domain protein hydrolase, type 3	-	-	-	-	-	-	-	-	-	-	-	-	Hydrolase_3
BCC01000_1	292.DM42_1579	3.1e-60	186	COG2916@1|root,COG2916@2|Bacteria,1N7YA@1224|Proteobacteria,2VW5J@28216|Betaproteobacteria,1K8BY@119060|Burkholderiaceae	28216|Betaproteobacteria	S	PFAM histone family protein nucleoid-structuring protein H-NS	-	-	-	ko:K03746	-	-	-	-	ko00000,ko03036,ko03400	-	-	-	Histone_HNS
BCC01005_1	339670.Bamb_0163	3.83e-255	699	COG0438@1|root,COG0438@2|Bacteria,1MWSZ@1224|Proteobacteria,2VMD3@28216|Betaproteobacteria,1K2TB@119060|Burkholderiaceae	28216|Betaproteobacteria	M	PFAM glycosyl transferase group 1	-	-	-	-	-	-	-	-	-	-	-	-	Glyco_trans_4_4,Glyco_transf_4,Glycos_transf_1
BCC01010_1	339670.Bamb_0164	1.47e-64	197	2AX91@1|root,31P80@2|Bacteria,1N25K@1224|Proteobacteria,2VUB6@28216|Betaproteobacteria,1K8H5@119060|Burkholderiaceae	28216|Betaproteobacteria	N	Functions in complex with FlhC as a master transcriptional regulator that regulates transcription of several flagellar and non-flagellar operons by binding to their promoter region. Activates expression of class 2 flagellar genes, including fliA, which is a flagellum-specific sigma factor that turns on the class 3 genes. Also regulates genes whose products function in a variety of physiological pathways	flhD	-	-	ko:K02403	ko02020,ko02024,ko02026,ko02040,map02020,map02024,map02026,map02040	-	-	-	ko00000,ko00001,ko02035	-	-	-	FlhD
BCC01015_1	339670.Bamb_0165	1.14e-128	365	2DBG4@1|root,2Z927@2|Bacteria,1N7I6@1224|Proteobacteria,2VQ2P@28216|Betaproteobacteria,1K29P@119060|Burkholderiaceae	28216|Betaproteobacteria	K	Functions in complex with FlhD as a master transcriptional regulator that regulates transcription of several flagellar and non-flagellar operons by binding to their promoter region. Activates expression of class 2 flagellar genes, including fliA, which is a flagellum-specific sigma factor that turns on the class 3 genes. Also regulates genes whose products function in a variety of physiological pathways	flhC	-	-	ko:K02402	ko02020,ko02024,ko02026,ko02040,map02020,map02024,map02026,map02040	-	-	-	ko00000,ko00001,ko02035	-	-	-	FlhC
BCC01020_1	339670.Bamb_0166	2.04e-193	538	COG1291@1|root,COG1291@2|Bacteria,1MXK3@1224|Proteobacteria,2VHPX@28216|Betaproteobacteria,1K1RD@119060|Burkholderiaceae	28216|Betaproteobacteria	N	With MotB forms the ion channels that couple flagellar rotation to proton sodium motive force across the membrane and forms the stator elements of the rotary flagellar machine	motA	-	-	ko:K02556	ko02020,ko02030,ko02040,map02020,map02030,map02040	-	-	-	ko00000,ko00001,ko02000,ko02035	1.A.30.1	-	-	MotA_ExbB
BCC01025_1	339670.Bamb_0167	1.44e-231	639	COG1360@1|root,COG1360@2|Bacteria,1MW1Y@1224|Proteobacteria,2VHMJ@28216|Betaproteobacteria,1JZS8@119060|Burkholderiaceae	28216|Betaproteobacteria	N	PFAM OmpA MotB domain protein	motB	-	-	ko:K02557	ko02030,ko02040,map02030,map02040	-	-	-	ko00000,ko00001,ko02000,ko02035	1.A.30.1	-	-	MotB_plug,OmpA
BCC01030_1	339670.Bamb_0168	4.04e-80	238	COG0745@1|root,COG0745@2|Bacteria,1RHDD@1224|Proteobacteria,2VV3X@28216|Betaproteobacteria,1K7PW@119060|Burkholderiaceae	28216|Betaproteobacteria	T	Pfam Response regulator receiver	cheY1	-	-	ko:K03413	ko02020,ko02030,map02020,map02030	M00506	-	-	ko00000,ko00001,ko00002,ko02022,ko02035	-	-	-	Response_reg
BCC01040_1	339670.Bamb_0170	1.25e-112	324	COG0835@1|root,COG0835@2|Bacteria,1RD1W@1224|Proteobacteria,2VR41@28216|Betaproteobacteria,1K21C@119060|Burkholderiaceae	28216|Betaproteobacteria	NT	chemotaxis protein	cheW	-	-	ko:K03408	ko02020,ko02030,map02020,map02030	-	-	-	ko00000,ko00001,ko02035	-	-	-	CheW
BCC01065_1	395019.Bmul_0171	1.67e-84	249	COG0745@1|root,COG0745@2|Bacteria,1RDNP@1224|Proteobacteria,2VR8X@28216|Betaproteobacteria,1K6ZE@119060|Burkholderiaceae	28216|Betaproteobacteria	T	Chemotaxis regulator that, when phosphorylated, interacts with the flagellar motor causing the flagella to spin clockwise which causes the cell to tumble	cheY	-	-	ko:K03413	ko02020,ko02030,map02020,map02030	M00506	-	-	ko00000,ko00001,ko00002,ko02022,ko02035	-	-	-	Response_reg
BCC01070_1	339670.Bamb_0176	6.01e-160	449	COG3143@1|root,COG3143@2|Bacteria,1NIV6@1224|Proteobacteria,2VRPW@28216|Betaproteobacteria,1KFMH@119060|Burkholderiaceae	28216|Betaproteobacteria	NT	Plays an important role in bacterial chemotaxis signal transduction pathway by accelerating the dephosphorylation of phosphorylated CheY (CheY-P)	cheZ	-	-	ko:K03414	ko02030,map02030	-	-	-	ko00000,ko00001,ko02035	-	-	-	CheZ
BCC01095_1	339670.Bamb_0181	1.65e-265	729	COG1377@1|root,COG1377@2|Bacteria,1MUWI@1224|Proteobacteria,2VIH0@28216|Betaproteobacteria,1K19P@119060|Burkholderiaceae	28216|Betaproteobacteria	N	Required for formation of the rod structure in the basal body of the flagellar apparatus. Together with FliI and FliH, may constitute the export apparatus of flagellin	flhB	-	-	ko:K02401	ko02040,map02040	-	-	-	ko00000,ko00001,ko02035,ko02044	3.A.6.2	-	-	Bac_export_2
BCC01100_1	339670.Bamb_0182	0	1277	COG1298@1|root,COG1298@2|Bacteria,1MUF3@1224|Proteobacteria,2VHVC@28216|Betaproteobacteria,1K00K@119060|Burkholderiaceae	28216|Betaproteobacteria	N	Required for formation of the rod structure of the flagellar apparatus. Together with FliI and FliH, may constitute the export apparatus of flagellin	flhA	-	-	ko:K02400	ko02040,map02040	-	-	-	ko00000,ko00001,ko02035,ko02044	3.A.6.2,3.A.6.3	-	-	FHIPEP
BCC01120_1	339670.Bamb_0186	0	950	COG0499@1|root,COG0499@2|Bacteria,1MUQ2@1224|Proteobacteria,2VH57@28216|Betaproteobacteria,1K11D@119060|Burkholderiaceae	28216|Betaproteobacteria	H	May play a key role in the regulation of the intracellular concentration of adenosylhomocysteine	ahcY	GO:0000096,GO:0000097,GO:0000166,GO:0001666,GO:0002376,GO:0002437,GO:0002439,GO:0002544,GO:0003674,GO:0003824,GO:0004013,GO:0005488,GO:0005515,GO:0005575,GO:0005622,GO:0005623,GO:0005634,GO:0005737,GO:0005829,GO:0006082,GO:0006139,GO:0006152,GO:0006520,GO:0006534,GO:0006555,GO:0006575,GO:0006725,GO:0006732,GO:0006790,GO:0006807,GO:0006950,GO:0006952,GO:0006954,GO:0006955,GO:0007584,GO:0007610,GO:0007622,GO:0007623,GO:0008150,GO:0008152,GO:0008652,GO:0009056,GO:0009058,GO:0009063,GO:0009066,GO:0009069,GO:0009116,GO:0009119,GO:0009164,GO:0009605,GO:0009628,GO:0009987,GO:0009991,GO:0016053,GO:0016054,GO:0016787,GO:0016801,GO:0016802,GO:0017076,GO:0017144,GO:0019439,GO:0019510,GO:0019752,GO:0030554,GO:0031667,GO:0033353,GO:0034641,GO:0034655,GO:0034656,GO:0036094,GO:0036293,GO:0042219,GO:0042221,GO:0042278,GO:0042454,GO:0042745,GO:0042802,GO:0042995,GO:0043005,GO:0043226,GO:0043227,GO:0043229,GO:0043231,GO:0043436,GO:0044237,GO:0044238,GO:0044248,GO:0044249,GO:0044270,GO:0044272,GO:0044273,GO:0044281,GO:0044282,GO:0044283,GO:0044424,GO:0044444,GO:0044464,GO:0046128,GO:0046130,GO:0046394,GO:0046395,GO:0046439,GO:0046483,GO:0046498,GO:0046500,GO:0046700,GO:0048037,GO:0048511,GO:0048512,GO:0050662,GO:0050667,GO:0050896,GO:0051186,GO:0051187,GO:0051287,GO:0055086,GO:0070482,GO:0071268,GO:0071704,GO:0072521,GO:0072523,GO:0097159,GO:0097458,GO:0098604,GO:0120025,GO:1901135,GO:1901136,GO:1901265,GO:1901360,GO:1901361,GO:1901363,GO:1901564,GO:1901565,GO:1901566,GO:1901575,GO:1901576,GO:1901605,GO:1901606,GO:1901607,GO:1901657,GO:1901658	3.3.1.1	ko:K01251	ko00270,ko01100,map00270,map01100	M00035	R00192,R04936	RC00056,RC00069,RC01161,RC01243	ko00000,ko00001,ko00002,ko01000,ko01009,ko04147	-	-	-	AdoHcyase,AdoHcyase_NAD
BCC01125_1	292.DM42_1555	1.02e-67	206	COG1950@1|root,COG1950@2|Bacteria,1N1DF@1224|Proteobacteria,2VUY1@28216|Betaproteobacteria,1K7QN@119060|Burkholderiaceae	28216|Betaproteobacteria	S	PFAM membrane protein of	-	-	-	ko:K08972	-	-	-	-	ko00000	-	-	-	Phage_holin_4_2
BCC01130_1	339670.Bamb_0188	1.85e-200	555	COG0685@1|root,COG0685@2|Bacteria,1MUC9@1224|Proteobacteria,2VHHI@28216|Betaproteobacteria,1K09X@119060|Burkholderiaceae	28216|Betaproteobacteria	E	Methylenetetrahydrofolate reductase	metF	GO:0000166,GO:0003674,GO:0003824,GO:0004489,GO:0005488,GO:0005575,GO:0005622,GO:0005623,GO:0005737,GO:0005829,GO:0006082,GO:0006575,GO:0006725,GO:0006730,GO:0006732,GO:0006760,GO:0006807,GO:0008150,GO:0008152,GO:0009058,GO:0009108,GO:0009396,GO:0009987,GO:0016043,GO:0016053,GO:0016491,GO:0016645,GO:0016646,GO:0018130,GO:0019438,GO:0019752,GO:0022607,GO:0034641,GO:0036094,GO:0042398,GO:0042558,GO:0042559,GO:0043167,GO:0043168,GO:0043436,GO:0043603,GO:0043604,GO:0043933,GO:0044085,GO:0044237,GO:0044249,GO:0044271,GO:0044281,GO:0044283,GO:0044424,GO:0044444,GO:0044464,GO:0046394,GO:0046483,GO:0046653,GO:0046654,GO:0048037,GO:0050660,GO:0050662,GO:0051186,GO:0051188,GO:0051259,GO:0051260,GO:0051262,GO:0051289,GO:0055114,GO:0065003,GO:0071704,GO:0071840,GO:0071949,GO:0097159,GO:1901265,GO:1901360,GO:1901362,GO:1901363,GO:1901564,GO:1901566,GO:1901576	1.5.1.20	ko:K00297	ko00670,ko00720,ko01100,ko01120,ko01200,ko01523,map00670,map00720,map01100,map01120,map01200,map01523	M00377	R01224,R07168	RC00081	ko00000,ko00001,ko00002,ko01000	-	-	-	MTHFR
BCC01135_1	339670.Bamb_0189	0	958	COG0154@1|root,COG0154@2|Bacteria,1MWWQ@1224|Proteobacteria,2VKHW@28216|Betaproteobacteria,1K0FC@119060|Burkholderiaceae	28216|Betaproteobacteria	J	Belongs to the amidase family	-	-	3.5.1.4	ko:K01426	ko00330,ko00360,ko00380,ko00627,ko00643,ko01120,map00330,map00360,map00380,map00627,map00643,map01120	-	R02540,R03096,R03180,R03909,R05551,R05590	RC00010,RC00100,RC00950,RC01025	ko00000,ko00001,ko01000	-	-	-	Amidase
BCC01140_1	339670.Bamb_0190	1.1e-160	450	COG0412@1|root,COG0412@2|Bacteria,1MW88@1224|Proteobacteria,2VQD1@28216|Betaproteobacteria,1JZSD@119060|Burkholderiaceae	28216|Betaproteobacteria	Q	Carboxymethylenebutenolidase	clcD	-	3.1.1.45	ko:K01061	ko00361,ko00364,ko00623,ko01100,ko01110,ko01120,ko01130,map00361,map00364,map00623,map01100,map01110,map01120,map01130	-	R03893,R05510,R05511,R06835,R06838,R08120,R08121,R09136,R09220,R09222	RC01018,RC01906,RC01907,RC02441,RC02467,RC02468,RC02674,RC02675,RC02686	ko00000,ko00001,ko01000	-	-	-	DLH
BCC01145_1	339670.Bamb_0191	2.16e-227	630	COG2070@1|root,COG2070@2|Bacteria,1MU2F@1224|Proteobacteria,2VHSW@28216|Betaproteobacteria,1KFCF@119060|Burkholderiaceae	28216|Betaproteobacteria	S	PFAM 2-nitropropane dioxygenase NPD	-	-	1.13.12.16	ko:K00459	ko00910,map00910	-	R00025	RC02541,RC02759	ko00000,ko00001,ko01000	-	-	-	NMO
BCC01150_1	339670.Bamb_0192	6.22e-265	726	COG0683@1|root,COG0683@2|Bacteria,1MWJ1@1224|Proteobacteria,2VH55@28216|Betaproteobacteria,1K1YA@119060|Burkholderiaceae	28216|Betaproteobacteria	E	amino acid	-	-	-	ko:K01999	ko02010,ko02024,map02010,map02024	M00237	-	-	ko00000,ko00001,ko00002,ko02000	3.A.1.4	-	-	Peripla_BP_6
BCC01170_1	339670.Bamb_0195	2.99e-62	191	COG2916@1|root,COG2916@2|Bacteria,1N7YA@1224|Proteobacteria,2VW5J@28216|Betaproteobacteria,1K8MB@119060|Burkholderiaceae	28216|Betaproteobacteria	S	Histone family protein nucleoid-structuring protein H-NS	-	-	-	ko:K03746	-	-	-	-	ko00000,ko03036,ko03400	-	-	-	Histone_HNS
BCC01175_1	339670.Bamb_0196	6.22e-247	682	COG0053@1|root,COG0053@2|Bacteria,1MUDS@1224|Proteobacteria,2VJ1J@28216|Betaproteobacteria,1K3FH@119060|Burkholderiaceae	28216|Betaproteobacteria	P	Belongs to the cation diffusion facilitator (CDF) transporter (TC 2.A.4) family	czcD1	-	-	-	-	-	-	-	-	-	-	-	Cation_efflux,ZT_dimer
BCC01185_1	339670.Bamb_0198	5.72e-162	452	COG0847@1|root,COG0847@2|Bacteria,1R9UU@1224|Proteobacteria,2VPT7@28216|Betaproteobacteria,1K06H@119060|Burkholderiaceae	28216|Betaproteobacteria	L	DNA polymerase III is a complex, multichain enzyme responsible for most of the replicative synthesis in bacteria. The epsilon subunit contain the editing function and is a proofreading 3'-5' exonuclease	-	-	-	-	-	-	-	-	-	-	-	-	-
BCC01190_1	339670.Bamb_0199	2.25e-161	451	COG0491@1|root,COG0491@2|Bacteria,1MUDN@1224|Proteobacteria,2VHMC@28216|Betaproteobacteria,1K2Q4@119060|Burkholderiaceae	28216|Betaproteobacteria	S	PFAM beta-lactamase domain protein	ycbL	-	-	-	-	-	-	-	-	-	-	-	Lactamase_B
BCC01195_1	339670.Bamb_0200	2.23e-133	379	COG0797@1|root,COG0797@2|Bacteria,1MZ8S@1224|Proteobacteria,2VJAN@28216|Betaproteobacteria,1K3W8@119060|Burkholderiaceae	28216|Betaproteobacteria	M	Lytic transglycosylase with a strong preference for naked glycan strands that lack stem peptides	rlpA	-	-	ko:K03642	-	-	-	-	ko00000	-	-	-	DPBB_1
BCC01200_1	339670.Bamb_0201	1.83e-201	559	COG0313@1|root,COG0313@2|Bacteria,1MU0E@1224|Proteobacteria,2VHI1@28216|Betaproteobacteria,1K0UK@119060|Burkholderiaceae	28216|Betaproteobacteria	H	Catalyzes the 2'-O-methylation of the ribose of cytidine 1402 (C1402) in 16S rRNA	rsmI	-	2.1.1.198	ko:K07056	-	-	-	-	ko00000,ko01000,ko03009	-	-	-	TP_methylase
BCC01210_1	339670.Bamb_0203	9.51e-126	359	COG0279@1|root,COG0279@2|Bacteria,1NJ8X@1224|Proteobacteria,2VN12@28216|Betaproteobacteria,1K48Z@119060|Burkholderiaceae	28216|Betaproteobacteria	G	Catalyzes the isomerization of sedoheptulose 7-phosphate in D-glycero-D-manno-heptose 7-phosphate	gmhA	-	5.3.1.28	ko:K03271	ko00540,ko01100,map00540,map01100	M00064	R05645,R09768,R09769	RC00434	ko00000,ko00001,ko00002,ko01000,ko01005	-	-	-	SIS_2
BCC01215_1	339670.Bamb_0204	8.28e-162	456	COG2823@1|root,COG2823@2|Bacteria,1MUZ2@1224|Proteobacteria,2VQIS@28216|Betaproteobacteria,1K0F7@119060|Burkholderiaceae	28216|Betaproteobacteria	S	PFAM transport-associated	-	-	-	-	-	-	-	-	-	-	-	-	BON
BCC01280_1	339670.Bamb_0220	1.11e-262	721	COG0577@1|root,COG0577@2|Bacteria,1MX7X@1224|Proteobacteria,2VMYG@28216|Betaproteobacteria,1K3ES@119060|Burkholderiaceae	28216|Betaproteobacteria	V	MacB-like periplasmic core domain	-	-	-	ko:K02004	-	M00258	-	-	ko00000,ko00002,ko02000	3.A.1	-	-	FtsX,MacB_PCD
BCC01285_1	292.DM42_1527	5.48e-261	717	COG0577@1|root,COG0577@2|Bacteria,1MWBK@1224|Proteobacteria,2VNEP@28216|Betaproteobacteria,1K3V4@119060|Burkholderiaceae	28216|Betaproteobacteria	V	MacB-like periplasmic core domain	-	-	-	ko:K02004	-	M00258	-	-	ko00000,ko00002,ko02000	3.A.1	-	-	FtsX,MacB_PCD
BCC01300_1	269482.Bcep1808_0288	0.000497	42.7	2AGYZ@1|root,3177T@2|Bacteria,1PYHD@1224|Proteobacteria,2WDPV@28216|Betaproteobacteria,1KARF@119060|Burkholderiaceae	28216|Betaproteobacteria	-	-	-	-	-	-	-	-	-	-	-	-	-	-	-
BCC01310_1	339670.Bamb_0226	1.33e-195	543	COG2084@1|root,COG2084@2|Bacteria,1P0X0@1224|Proteobacteria,2VS06@28216|Betaproteobacteria,1K1QA@119060|Burkholderiaceae	28216|Betaproteobacteria	I	6-phosphogluconate dehydrogenase, NAD-binding	-	-	1.1.1.31	ko:K00020	ko00280,ko01100,map00280,map01100	-	R05066	RC00099	ko00000,ko00001,ko01000	-	-	-	NAD_binding_11,NAD_binding_2
BCC01315_1	339670.Bamb_0227	4.33e-144	407	COG1280@1|root,COG1280@2|Bacteria,1MXAI@1224|Proteobacteria,2VR0F@28216|Betaproteobacteria,1KI3K@119060|Burkholderiaceae	28216|Betaproteobacteria	E	PFAM Lysine exporter protein (LYSE YGGA)	rhtB	-	-	-	-	-	-	-	-	-	-	-	LysE
BCC01335_1	339670.Bamb_0231	4.16e-298	813	28N1J@1|root,33PIE@2|Bacteria,1NT1U@1224|Proteobacteria,2W0J5@28216|Betaproteobacteria,1K2HU@119060|Burkholderiaceae	28216|Betaproteobacteria	S	Protein of unknown function (DUF2957)	-	-	-	-	-	-	-	-	-	-	-	-	DUF2957
BCC01340_1	339670.Bamb_0232	0	920	28N1J@1|root,2ZB7P@2|Bacteria,1R8MM@1224|Proteobacteria,2VNW8@28216|Betaproteobacteria,1K41N@119060|Burkholderiaceae	28216|Betaproteobacteria	S	Protein of unknown function (DUF2957)	-	-	-	-	-	-	-	-	-	-	-	-	DUF2957
BCC01345_1	339670.Bamb_0233	3.78e-220	608	COG0002@1|root,COG0002@2|Bacteria,1MVJ6@1224|Proteobacteria,2VJD7@28216|Betaproteobacteria,1K233@119060|Burkholderiaceae	28216|Betaproteobacteria	E	Catalyzes the NADPH-dependent reduction of N-acetyl-5- glutamyl phosphate to yield N-acetyl-L-glutamate 5-semialdehyde	argC	-	1.2.1.38	ko:K00145	ko00220,ko01100,ko01110,ko01130,ko01210,ko01230,map00220,map01100,map01110,map01130,map01210,map01230	M00028,M00845	R03443	RC00684	ko00000,ko00001,ko00002,ko01000	-	-	-	Semialdhyde_dh
BCC01355_1	339670.Bamb_0235	2.65e-144	406	COG1881@1|root,COG1881@2|Bacteria,1N0Y4@1224|Proteobacteria,2VR39@28216|Betaproteobacteria,1KH6H@119060|Burkholderiaceae	28216|Betaproteobacteria	S	PFAM PEBP family protein	-	-	-	ko:K06910	-	-	-	-	ko00000	-	-	-	PBP
BCC01360_1	292.DM42_1512	5.91e-164	458	COG0461@1|root,COG0461@2|Bacteria,1MVP7@1224|Proteobacteria,2VSR8@28216|Betaproteobacteria,1K1C7@119060|Burkholderiaceae	28216|Betaproteobacteria	F	Catalyzes the transfer of a ribosyl phosphate group from 5-phosphoribose 1-diphosphate to orotate, leading to the formation of orotidine monophosphate (OMP)	pyrE	-	2.4.2.10	ko:K00762	ko00240,ko01100,map00240,map01100	M00051	R01870	RC00611	ko00000,ko00001,ko00002,ko01000	-	-	-	Pribosyltran
BCC01365_1	339670.Bamb_0237	0	1454	COG0280@1|root,COG0281@1|root,COG0280@2|Bacteria,COG0281@2|Bacteria,1MU0A@1224|Proteobacteria,2VIYB@28216|Betaproteobacteria,1K2RI@119060|Burkholderiaceae	28216|Betaproteobacteria	C	Belongs to the malic enzymes family	maeB	-	1.1.1.40	ko:K00029	ko00620,ko00710,ko01100,ko01120,ko01200,map00620,map00710,map01100,map01120,map01200	M00169,M00172	R00216	RC00105	ko00000,ko00001,ko00002,ko01000	-	-	-	Malic_M,PTA_PTB,malic
BCC01370_1	339670.Bamb_0238	0	2391	COG1014@1|root,COG4231@1|root,COG1014@2|Bacteria,COG4231@2|Bacteria,1MUKS@1224|Proteobacteria,2VJGC@28216|Betaproteobacteria,1K37E@119060|Burkholderiaceae	28216|Betaproteobacteria	C	oxidoreductase	porG	-	1.2.7.8	ko:K04090	-	-	-	-	br01601,ko00000,ko01000	-	-	-	POR,TPP_enzyme_C
BCC01375_1	339670.Bamb_0239	6.62e-30	107	2BUAC@1|root,32PJX@2|Bacteria,1PJZU@1224|Proteobacteria,2W8BF@28216|Betaproteobacteria,1KAZC@119060|Burkholderiaceae	28216|Betaproteobacteria	-	-	-	-	-	-	-	-	-	-	-	-	-	-	-
BCC01380_1	339670.Bamb_0240	7.11e-277	755	COG3185@1|root,COG3185@2|Bacteria,1MUVZ@1224|Proteobacteria,2VJCK@28216|Betaproteobacteria,1K3GI@119060|Burkholderiaceae	28216|Betaproteobacteria	C	4-Hydroxyphenylpyruvate dioxygenase	hppD	-	1.13.11.27	ko:K00457	ko00130,ko00350,ko00360,ko01100,map00130,map00350,map00360,map01100	M00044	R01372,R02521	RC00505,RC00738	ko00000,ko00001,ko00002,ko01000,ko04147	-	-	-	Glyoxalase,Glyoxalase_5
BCC01385_1	339670.Bamb_0241	3.57e-118	338	COG1522@1|root,COG1522@2|Bacteria,1REAJ@1224|Proteobacteria,2VRWP@28216|Betaproteobacteria,1K307@119060|Burkholderiaceae	28216|Betaproteobacteria	K	PFAM regulatory protein AsnC Lrp family	-	GO:0001101,GO:0003674,GO:0003676,GO:0003677,GO:0003700,GO:0005488,GO:0005575,GO:0005622,GO:0005623,GO:0005737,GO:0005829,GO:0006355,GO:0008150,GO:0009889,GO:0010033,GO:0010243,GO:0010468,GO:0010556,GO:0019219,GO:0019222,GO:0031323,GO:0031326,GO:0042221,GO:0043200,GO:0043565,GO:0044424,GO:0044444,GO:0044464,GO:0050789,GO:0050794,GO:0050896,GO:0051171,GO:0051252,GO:0060255,GO:0065007,GO:0080090,GO:0097159,GO:0140110,GO:1901363,GO:1901698,GO:1901700,GO:1903506,GO:2000112,GO:2001141	-	ko:K03719	-	-	-	-	ko00000,ko03000,ko03036	-	-	-	AsnC_trans_reg,HTH_24
BCC01390_1	339670.Bamb_0242	1.34e-149	421	COG0454@1|root,COG0454@2|Bacteria,1RADM@1224|Proteobacteria,2WGFU@28216|Betaproteobacteria,1K0V7@119060|Burkholderiaceae	28216|Betaproteobacteria	K	PFAM GCN5-related N-acetyltransferase	-	-	-	-	-	-	-	-	-	-	-	-	Acetyltransf_1,Acetyltransf_3
BCC01395_1	269482.Bcep1808_0306	9.48e-134	380	COG1309@1|root,COG1309@2|Bacteria,1QYD4@1224|Proteobacteria,2VMMD@28216|Betaproteobacteria,1K2K8@119060|Burkholderiaceae	28216|Betaproteobacteria	K	PFAM regulatory protein TetR	paaR	-	-	ko:K09017	-	-	-	-	ko00000,ko03000	-	-	-	TetR_N
BCC01400_1	339670.Bamb_0244	6.88e-189	525	2A2EA@1|root,30QRA@2|Bacteria,1RG7Z@1224|Proteobacteria,2W2BJ@28216|Betaproteobacteria,1KG1Z@119060|Burkholderiaceae	28216|Betaproteobacteria	S	Protein of unknown function	-	-	-	-	-	-	-	-	-	-	-	-	DUF1835,DUF3658
BCC01410_1	339670.Bamb_0246	3e-130	370	COG2151@1|root,COG2151@2|Bacteria,1RBGK@1224|Proteobacteria,2VSB6@28216|Betaproteobacteria,1K3Q1@119060|Burkholderiaceae	28216|Betaproteobacteria	L	Phenylacetate-CoA oxygenase	-	-	-	ko:K02612	ko00360,ko01120,map00360,map01120	-	R09838	RC02690	ko00000,ko00001	-	-	-	FeS_assembly_P
BCC01415_1	339670.Bamb_0247	1.06e-190	529	COG3396@1|root,COG3396@2|Bacteria,1MVYQ@1224|Proteobacteria,2VJ03@28216|Betaproteobacteria,1K1P5@119060|Burkholderiaceae	28216|Betaproteobacteria	S	phenylacetic acid	paaC	-	1.14.13.149	ko:K02611	ko00360,ko01120,map00360,map01120	-	R09838	RC02690	ko00000,ko00001,ko01000	-	-	-	PaaA_PaaC
BCC01420_1	269482.Bcep1808_0311	1.28e-66	201	COG3460@1|root,COG3460@2|Bacteria,1RHM5@1224|Proteobacteria,2VSR2@28216|Betaproteobacteria,1K8BF@119060|Burkholderiaceae	28216|Betaproteobacteria	Q	Phenylacetic acid degradation	paaB	-	-	ko:K02610	ko00360,ko01120,map00360,map01120	-	R09838	RC02690	ko00000,ko00001	-	-	-	PaaB
BCC01425_1	339670.Bamb_0249	2.11e-250	686	COG3396@1|root,COG3396@2|Bacteria,1MVQ7@1224|Proteobacteria,2VHQZ@28216|Betaproteobacteria,1K0CX@119060|Burkholderiaceae	28216|Betaproteobacteria	S	PFAM phenylacetic acid catabolic family protein	paaA	-	1.14.13.149	ko:K02609	ko00360,ko01120,map00360,map01120	-	R09838	RC02690	ko00000,ko00001,ko01000	-	-	-	PaaA_PaaC
BCC01490_1	339670.Bamb_0253	2.72e-83	246	COG0690@1|root,COG0690@2|Bacteria,1RDI9@1224|Proteobacteria,2VUCE@28216|Betaproteobacteria,1K7XC@119060|Burkholderiaceae	28216|Betaproteobacteria	U	Essential subunit of the Sec protein translocation channel SecYEG. Clamps together the 2 halves of SecY. May contact the channel plug during translocation	secE	-	-	ko:K03073	ko02024,ko03060,ko03070,map02024,map03060,map03070	M00335	-	-	ko00000,ko00001,ko00002,ko02044	3.A.5.1,3.A.5.2	-	-	SecE
BCC01495_1	292.DM42_1486	4.28e-129	367	COG0250@1|root,COG0250@2|Bacteria,1MU14@1224|Proteobacteria,2VKUA@28216|Betaproteobacteria,1K1G5@119060|Burkholderiaceae	28216|Betaproteobacteria	K	Participates in transcription elongation, termination and antitermination	nusG	-	-	ko:K02601	-	-	-	-	ko00000,ko03009,ko03021	-	-	-	KOW,NusG
BCC01520_1	292.DM42_1481	0	2656	COG0085@1|root,COG0085@2|Bacteria,1MUC4@1224|Proteobacteria,2VHF3@28216|Betaproteobacteria,1JZZZ@119060|Burkholderiaceae	28216|Betaproteobacteria	K	DNA-dependent RNA polymerase catalyzes the transcription of DNA into RNA using the four ribonucleoside triphosphates as substrates	rpoB	-	2.7.7.6	ko:K03043	ko00230,ko00240,ko01100,ko03020,map00230,map00240,map01100,map03020	M00183	R00435,R00441,R00442,R00443	RC02795	br01611,ko00000,ko00001,ko00002,ko01000,ko03021,ko03400	-	-	-	RNA_pol_Rpb2_1,RNA_pol_Rpb2_2,RNA_pol_Rpb2_3,RNA_pol_Rpb2_45,RNA_pol_Rpb2_6,RNA_pol_Rpb2_7
BCC01525_1	1192124.LIG30_4121	0	2705	COG0086@1|root,COG0086@2|Bacteria,1MU3M@1224|Proteobacteria,2VIF3@28216|Betaproteobacteria,1K0RX@119060|Burkholderiaceae	28216|Betaproteobacteria	K	DNA-dependent RNA polymerase catalyzes the transcription of DNA into RNA using the four ribonucleoside triphosphates as substrates	rpoC	-	2.7.7.6	ko:K03046	ko00230,ko00240,ko01100,ko03020,map00230,map00240,map01100,map03020	M00183	R00435,R00441,R00442,R00443	RC02795	br01611,ko00000,ko00001,ko00002,ko01000,ko03021,ko03400	-	-	-	RNA_pol_Rpb1_1,RNA_pol_Rpb1_2,RNA_pol_Rpb1_3,RNA_pol_Rpb1_4,RNA_pol_Rpb1_5
BCC01530_1	339670.Bamb_0261	0	1214	COG0514@1|root,COG0514@2|Bacteria,1MVGG@1224|Proteobacteria,2VH8W@28216|Betaproteobacteria,1K353@119060|Burkholderiaceae	28216|Betaproteobacteria	L	ATP-dependent DNA helicase RecQ	recQ	-	3.6.4.12	ko:K03654	ko03018,map03018	-	-	-	ko00000,ko00001,ko01000,ko03400	-	-	-	DEAD,HRDC,Helicase_C,RQC,RecQ_Zn_bind
BCC01665_1	999541.bgla_1g03240	6.15e-46	147	COG0361@1|root,COG0361@2|Bacteria,1MZFU@1224|Proteobacteria,2VU9X@28216|Betaproteobacteria,1K9AT@119060|Burkholderiaceae	28216|Betaproteobacteria	J	One of the essential components for the initiation of protein synthesis. Stabilizes the binding of IF-2 and IF-3 on the 30S subunit to which N-formylmethionyl-tRNA(fMet) subsequently binds. Helps modulate mRNA selection, yielding the 30S pre- initiation complex (PIC). Upon addition of the 50S ribosomal subunit IF-1, IF-2 and IF-3 are released leaving the mature 70S translation initation complex	infA	-	-	ko:K02518	-	-	-	-	ko00000,ko03012	-	-	-	eIF-1a
BCC01690_1	292.DM42_1447	3.83e-229	631	COG0202@1|root,COG0202@2|Bacteria,1MU75@1224|Proteobacteria,2VHG6@28216|Betaproteobacteria,1K3PH@119060|Burkholderiaceae	28216|Betaproteobacteria	K	DNA-dependent RNA polymerase catalyzes the transcription of DNA into RNA using the four ribonucleoside triphosphates as substrates	rpoA	GO:0003674,GO:0003824,GO:0003899,GO:0005575,GO:0005622,GO:0005623,GO:0005737,GO:0006139,GO:0006351,GO:0006354,GO:0006725,GO:0006807,GO:0008150,GO:0008152,GO:0009058,GO:0009059,GO:0009987,GO:0010467,GO:0016070,GO:0016740,GO:0016772,GO:0016779,GO:0018130,GO:0019438,GO:0032774,GO:0034062,GO:0034641,GO:0034645,GO:0034654,GO:0043170,GO:0044237,GO:0044238,GO:0044249,GO:0044260,GO:0044271,GO:0044424,GO:0044464,GO:0046483,GO:0071704,GO:0090304,GO:0097659,GO:0097747,GO:0140098,GO:1901360,GO:1901362,GO:1901576	2.7.7.6	ko:K03040	ko00230,ko00240,ko01100,ko03020,map00230,map00240,map01100,map03020	M00183	R00435,R00441,R00442,R00443	RC02795	br01611,ko00000,ko00001,ko00002,ko01000,ko03021,ko03400	-	-	-	RNA_pol_A_CTD,RNA_pol_A_bac,RNA_pol_L
BCC01705_1	339670.Bamb_0296	0	1094	COG4232@1|root,COG4232@2|Bacteria,1MU8W@1224|Proteobacteria,2VI8I@28216|Betaproteobacteria,1K0BI@119060|Burkholderiaceae	28216|Betaproteobacteria	CO	Required to facilitate the formation of correct disulfide bonds in some periplasmic proteins and for the assembly of the periplasmic c-type cytochromes. Acts by transferring electrons from cytoplasmic thioredoxin to the periplasm. This transfer involves a cascade of disulfide bond formation and reduction steps	dsbD	-	1.8.1.8	ko:K04084	-	-	-	-	ko00000,ko01000,ko03110	5.A.1.1	-	-	DsbC,DsbD,Thioredoxin_2,Thioredoxin_7
BCC01710_1	395019.Bmul_0279	6.15e-234	644	COG0113@1|root,COG0113@2|Bacteria,1MWMW@1224|Proteobacteria,2VHC6@28216|Betaproteobacteria,1K28M@119060|Burkholderiaceae	28216|Betaproteobacteria	H	Belongs to the ALAD family	hemB	GO:0003674,GO:0003824,GO:0004655,GO:0005488,GO:0005575,GO:0005622,GO:0005623,GO:0005737,GO:0005829,GO:0006725,GO:0006778,GO:0006779,GO:0006783,GO:0006807,GO:0008150,GO:0008152,GO:0008270,GO:0009058,GO:0009987,GO:0016829,GO:0016835,GO:0016836,GO:0018130,GO:0019438,GO:0033013,GO:0033014,GO:0034641,GO:0042168,GO:0042440,GO:0043167,GO:0043169,GO:0044237,GO:0044249,GO:0044271,GO:0044424,GO:0044444,GO:0044464,GO:0046148,GO:0046483,GO:0046872,GO:0046914,GO:0051186,GO:0051188,GO:0071704,GO:1901360,GO:1901362,GO:1901564,GO:1901566,GO:1901576	4.2.1.24	ko:K01698	ko00860,ko01100,ko01110,ko01120,map00860,map01100,map01110,map01120	M00121	R00036	RC00918,RC01781	ko00000,ko00001,ko00002,ko01000,ko04147	-	-	-	ALAD
BCC01715_1	339670.Bamb_0298	5.28e-158	442	COG0218@1|root,COG0218@2|Bacteria,1MY3Z@1224|Proteobacteria,2VIKF@28216|Betaproteobacteria,1K32Z@119060|Burkholderiaceae	28216|Betaproteobacteria	D	Necessary for normal cell division and for the maintenance of normal septation	engB	-	-	ko:K03978	-	-	-	-	ko00000,ko03036	-	-	-	MMR_HSR1
BCC01720_1	339670.Bamb_0299	5.69e-152	427	COG2863@1|root,COG2863@2|Bacteria,1N2NB@1224|Proteobacteria,2VQNZ@28216|Betaproteobacteria,1K1BD@119060|Burkholderiaceae	28216|Betaproteobacteria	C	PFAM cytochrome c, class I	cyc	-	-	-	-	-	-	-	-	-	-	-	Cytochrom_C,Cytochrome_CBB3
BCC01725_1	339670.Bamb_0300	0	1432	COG1333@1|root,COG1333@2|Bacteria,1N6XE@1224|Proteobacteria,2VJK9@28216|Betaproteobacteria,1K00X@119060|Burkholderiaceae	28216|Betaproteobacteria	O	cytochrome c biogenesis protein	resB	-	-	ko:K07399	-	-	-	-	ko00000	-	-	-	ResB
BCC01735_1	339670.Bamb_0302	6.61e-243	667	COG2041@1|root,COG2041@2|Bacteria,1MUW0@1224|Proteobacteria,2VH08@28216|Betaproteobacteria,1K19W@119060|Burkholderiaceae	28216|Betaproteobacteria	C	Part of the MsrPQ system that repairs oxidized periplasmic proteins containing methionine sulfoxide residues (Met-O), using respiratory chain electrons. Thus protects these proteins from oxidative-stress damage caused by reactive species of oxygen and chlorine generated by the host defense mechanisms. MsrPQ is essential for the maintenance of envelope integrity under bleach stress, rescuing a wide series of structurally unrelated periplasmic proteins from methionine oxidation. The catalytic subunit MsrP is non-stereospecific, being able to reduce both (R-) and (S-) diastereoisomers of methionine sulfoxide	msrP	-	-	ko:K07147	-	-	-	-	ko00000,ko01000	-	-	-	Oxidored_molyb
BCC01750_1	339670.Bamb_0305	5.7e-72	216	COG1965@1|root,COG1965@2|Bacteria,1RH9A@1224|Proteobacteria,2VUDA@28216|Betaproteobacteria,1K8TG@119060|Burkholderiaceae	28216|Betaproteobacteria	P	Belongs to the frataxin family	cyaY	-	-	ko:K06202	-	-	-	-	ko00000	-	-	-	Frataxin_Cyay
BCC01780_1	339670.Bamb_0311	2.3e-128	365	COG0703@1|root,COG0703@2|Bacteria,1MUFJ@1224|Proteobacteria,2VRDN@28216|Betaproteobacteria,1K1DP@119060|Burkholderiaceae	28216|Betaproteobacteria	F	Catalyzes the specific phosphorylation of the 3-hydroxyl group of shikimic acid using ATP as a cosubstrate	aroK	-	2.7.1.71	ko:K00891	ko00400,ko01100,ko01110,ko01130,ko01230,map00400,map01100,map01110,map01130,map01230	M00022	R02412	RC00002,RC00078	ko00000,ko00001,ko00002,ko01000	-	-	-	SKI
BCC01785_1	339670.Bamb_0312	7.7e-253	694	COG0337@1|root,COG0337@2|Bacteria,1MUBK@1224|Proteobacteria,2VHXR@28216|Betaproteobacteria,1K17C@119060|Burkholderiaceae	28216|Betaproteobacteria	E	Catalyzes the conversion of 3-deoxy-D-arabino- heptulosonate 7-phosphate (DAHP) to dehydroquinate (DHQ)	aroB	-	2.7.1.71,4.2.3.4	ko:K01735,ko:K13829	ko00400,ko01100,ko01110,ko01130,ko01230,map00400,map01100,map01110,map01130,map01230	M00022	R02412,R03083	RC00002,RC00078,RC00847	ko00000,ko00001,ko00002,ko01000	-	-	-	DHQ_synthase,SKI
BCC01795_1	339670.Bamb_0314	0	879	COG1653@1|root,COG1653@2|Bacteria,1MVMW@1224|Proteobacteria,2VH0F@28216|Betaproteobacteria,1K36P@119060|Burkholderiaceae	28216|Betaproteobacteria	G	PFAM extracellular solute-binding protein family 1	ugpB	-	-	ko:K05813	ko02010,map02010	M00198	-	-	ko00000,ko00001,ko00002,ko02000	3.A.1.1.3	-	-	SBP_bac_8
BCC01805_1	339670.Bamb_0316	2.06e-195	542	COG0395@1|root,COG0395@2|Bacteria,1MUWS@1224|Proteobacteria,2VICF@28216|Betaproteobacteria,1K0AM@119060|Burkholderiaceae	28216|Betaproteobacteria	P	probably responsible for the translocation of the substrate across the membrane	ugpE	-	-	ko:K05815	ko02010,map02010	M00198	-	-	ko00000,ko00001,ko00002,ko02000	3.A.1.1.3	-	-	BPD_transp_1
BCC01810_1	339670.Bamb_0317	8.76e-260	712	COG3842@1|root,COG3842@2|Bacteria,1MU3I@1224|Proteobacteria,2VGZM@28216|Betaproteobacteria,1K28G@119060|Burkholderiaceae	28216|Betaproteobacteria	P	Part of the ABC transporter complex UgpABCE involved in sn-glycerol-3-phosphate import. Responsible for energy coupling to the transport system	ugpC	-	3.6.3.20	ko:K05816,ko:K10111,ko:K10112	ko02010,map02010	M00194,M00196,M00197,M00198,M00200,M00201,M00204,M00206,M00207,M00491,M00602,M00605,M00606	-	-	ko00000,ko00001,ko00002,ko01000,ko02000	3.A.1.1,3.A.1.1.3	-	-	ABC_tran,TOBE_2
BCC01815_1	339670.Bamb_0318	2.56e-171	479	COG0584@1|root,COG0584@2|Bacteria,1MU8H@1224|Proteobacteria,2VKF6@28216|Betaproteobacteria,1K1M5@119060|Burkholderiaceae	28216|Betaproteobacteria	C	glycerophosphoryl diester phosphodiesterase	ugpQ	-	3.1.4.46	ko:K01126	ko00564,map00564	-	R01030,R01470	RC00017,RC00425	ko00000,ko00001,ko01000	-	-	-	GDPD
BCC01820_1	339670.Bamb_0319	2.06e-176	491	COG3047@1|root,COG3047@2|Bacteria,1RGHK@1224|Proteobacteria,2VR9Q@28216|Betaproteobacteria,1K1K3@119060|Burkholderiaceae	28216|Betaproteobacteria	M	OmpW family	ompW	-	-	ko:K07275	-	-	-	-	ko00000	-	-	-	OmpW
BCC01825_1	339670.Bamb_0320	2.41e-172	480	COG1943@1|root,COG1943@2|Bacteria,1P19I@1224|Proteobacteria,2VKZ3@28216|Betaproteobacteria,1K04H@119060|Burkholderiaceae	28216|Betaproteobacteria	L	transposase	-	-	-	ko:K07491	-	-	-	-	ko00000	-	-	-	Y1_Tnp
BCC01830_1	339670.Bamb_0321	0	3118	COG0067@1|root,COG0069@1|root,COG0070@1|root,COG0067@2|Bacteria,COG0069@2|Bacteria,COG0070@2|Bacteria,1MU7B@1224|Proteobacteria,2VHUY@28216|Betaproteobacteria,1K0VQ@119060|Burkholderiaceae	28216|Betaproteobacteria	E	glutamate synthase	gltB	-	1.4.1.13,1.4.1.14,1.4.7.1	ko:K00265,ko:K00284	ko00250,ko00630,ko00910,ko01100,ko01110,ko01120,ko01130,ko01230,map00250,map00630,map00910,map01100,map01110,map01120,map01130,map01230	-	R00021,R00093,R00114,R00248,R10086	RC00006,RC00010,RC02799	ko00000,ko00001,ko01000	-	-	-	GATase_2,GXGXG,Glu_syn_central,Glu_synthase
BCC01835_1	339670.Bamb_0322	0	991	COG0493@1|root,COG0493@2|Bacteria,1MU2H@1224|Proteobacteria,2VIHR@28216|Betaproteobacteria,1K273@119060|Burkholderiaceae	28216|Betaproteobacteria	C	glutamate synthase	gltD	-	1.4.1.13,1.4.1.14	ko:K00266	ko00250,ko00910,ko01100,ko01110,ko01120,ko01130,ko01230,map00250,map00910,map01100,map01110,map01120,map01130,map01230	-	R00093,R00114,R00248	RC00006,RC00010,RC02799	ko00000,ko00001,ko01000	-	-	-	Fer4_20,Pyr_redox_2
BCC01850_1	339670.Bamb_0327	0	1151	COG4178@1|root,COG4178@2|Bacteria,1MW09@1224|Proteobacteria,2VIMQ@28216|Betaproteobacteria,1K023@119060|Burkholderiaceae	28216|Betaproteobacteria	S	abc transporter	-	-	-	ko:K02471	ko02010,map02010	-	-	-	ko00000,ko00001,ko02000	3.A.1.203.11,3.A.1.203.4	-	-	ABC_membrane_2,ABC_tran
BCC01860_1	339670.Bamb_0329	5.44e-37	124	COG2104@1|root,COG2104@2|Bacteria,1N9DK@1224|Proteobacteria,2VW4G@28216|Betaproteobacteria,1KAAP@119060|Burkholderiaceae	28216|Betaproteobacteria	H	thiamine biosynthesis protein ThiS	thiS	-	-	ko:K03154	ko04122,map04122	-	-	-	ko00000,ko00001	-	-	-	ThiS
BCC01865_1	339670.Bamb_0330	3.31e-196	543	COG2022@1|root,COG2022@2|Bacteria,1N0N5@1224|Proteobacteria,2VJ8T@28216|Betaproteobacteria,1K2FD@119060|Burkholderiaceae	28216|Betaproteobacteria	H	Catalyzes the rearrangement of 1-deoxy-D-xylulose 5- phosphate (DXP) to produce the thiazole phosphate moiety of thiamine. Sulfur is provided by the thiocarboxylate moiety of the carrier protein ThiS. In vitro, sulfur can be provided by H(2)S	thiG	-	2.8.1.10	ko:K03149	ko00730,ko01100,map00730,map01100	-	R10247	RC03096,RC03097,RC03461	ko00000,ko00001,ko01000	-	-	-	ThiG
BCC01870_1	339670.Bamb_0331	6.19e-262	718	COG0352@1|root,COG0352@2|Bacteria,1QTW3@1224|Proteobacteria,2VIYD@28216|Betaproteobacteria,1K3FY@119060|Burkholderiaceae	28216|Betaproteobacteria	H	Condenses 4-methyl-5-(beta-hydroxyethyl)thiazole monophosphate (THZ-P) and 2-methyl-4-amino-5-hydroxymethyl pyrimidine pyrophosphate (HMP-PP) to form thiamine monophosphate (TMP)	thiE	-	2.5.1.3	ko:K00788	ko00730,ko01100,map00730,map01100	M00127	R03223,R10712	RC00224,RC03255,RC03397	ko00000,ko00001,ko00002,ko01000	-	-	-	TMP-TENI
BCC01875_1	339670.Bamb_0332	1.02e-191	532	COG1127@1|root,COG1127@2|Bacteria,1MUSD@1224|Proteobacteria,2VJIA@28216|Betaproteobacteria,1K0GE@119060|Burkholderiaceae	28216|Betaproteobacteria	Q	abc transporter	ttg2A	-	-	ko:K02065	ko02010,map02010	M00210,M00669,M00670	-	-	ko00000,ko00001,ko00002,ko02000	3.A.1.27	-	-	ABC_tran
BCC01880_1	339670.Bamb_0333	2.89e-173	484	COG0767@1|root,COG0767@2|Bacteria,1MVPN@1224|Proteobacteria,2VI5T@28216|Betaproteobacteria,1K22X@119060|Burkholderiaceae	28216|Betaproteobacteria	Q	ABC transporter permease	ttg2B	-	-	ko:K02066	ko02010,map02010	M00210,M00669,M00670	-	-	ko00000,ko00001,ko00002,ko02000	3.A.1.27	-	-	MlaE
BCC01895_1	339670.Bamb_0336	5.47e-144	406	COG2854@1|root,COG2854@2|Bacteria,1NKFA@1224|Proteobacteria,2VR85@28216|Betaproteobacteria,1KH4I@119060|Burkholderiaceae	28216|Betaproteobacteria	Q	PFAM toluene tolerance family protein	ttg2D	-	-	ko:K07323	ko02010,map02010	M00210	-	-	ko00000,ko00001,ko00002,ko02000	3.A.1.27.3	-	-	MlaC
BCC01900_1	339670.Bamb_0337	6.53e-52	164	COG3113@1|root,COG3113@2|Bacteria,1NGIE@1224|Proteobacteria,2VXUB@28216|Betaproteobacteria,1K9F1@119060|Burkholderiaceae	28216|Betaproteobacteria	S	STAS domain	-	-	-	ko:K07122	ko02010,map02010	M00210	-	-	ko00000,ko00001,ko00002,ko02000	3.A.1.27.3	-	-	STAS_2
BCC01915_1	292.DM42_1399	3.93e-52	164	COG5007@1|root,COG5007@2|Bacteria,1MZCZ@1224|Proteobacteria,2VU0K@28216|Betaproteobacteria,1K9F0@119060|Burkholderiaceae	28216|Betaproteobacteria	K	Belongs to the BolA IbaG family	yrbA	-	-	-	-	-	-	-	-	-	-	-	BolA
BCC01920_1	339670.Bamb_0341	9.81e-313	853	COG0766@1|root,COG0766@2|Bacteria,1MUH7@1224|Proteobacteria,2VHZN@28216|Betaproteobacteria,1K26U@119060|Burkholderiaceae	28216|Betaproteobacteria	M	Cell wall formation. Adds enolpyruvyl to UDP-N- acetylglucosamine	murA	-	2.5.1.7	ko:K00790	ko00520,ko00550,ko01100,map00520,map00550,map01100	-	R00660	RC00350	ko00000,ko00001,ko01000,ko01011	-	-	-	EPSP_synthase
BCC01930_1	339670.Bamb_0343	4.25e-306	835	COG0141@1|root,COG0141@2|Bacteria,1MUUF@1224|Proteobacteria,2VJ7K@28216|Betaproteobacteria,1JZTN@119060|Burkholderiaceae	28216|Betaproteobacteria	E	Catalyzes the sequential NAD-dependent oxidations of L- histidinol to L-histidinaldehyde and then to L-histidine	hisD	GO:0000105,GO:0003674,GO:0003824,GO:0004399,GO:0005488,GO:0005575,GO:0005622,GO:0005623,GO:0005737,GO:0005829,GO:0006082,GO:0006520,GO:0006547,GO:0006725,GO:0006807,GO:0008150,GO:0008152,GO:0008652,GO:0009058,GO:0009987,GO:0016053,GO:0016491,GO:0016614,GO:0016616,GO:0018130,GO:0019438,GO:0019752,GO:0030145,GO:0034641,GO:0043167,GO:0043169,GO:0043436,GO:0044237,GO:0044238,GO:0044249,GO:0044281,GO:0044283,GO:0044424,GO:0044444,GO:0044464,GO:0046394,GO:0046483,GO:0046872,GO:0046914,GO:0052803,GO:0055114,GO:0071704,GO:1901360,GO:1901362,GO:1901564,GO:1901566,GO:1901576,GO:1901605,GO:1901607	1.1.1.23	ko:K00013	ko00340,ko01100,ko01110,ko01230,map00340,map01100,map01110,map01230	M00026	R01158,R01163,R03012	RC00099,RC00242,RC00463	ko00000,ko00001,ko00002,ko01000	-	-	-	Histidinol_dh
BCC01935_1	339670.Bamb_0344	4.26e-249	684	COG0079@1|root,COG0079@2|Bacteria,1MW7I@1224|Proteobacteria,2VHX2@28216|Betaproteobacteria,1K1VS@119060|Burkholderiaceae	28216|Betaproteobacteria	E	Belongs to the class-II pyridoxal-phosphate-dependent aminotransferase family. Histidinol-phosphate aminotransferase subfamily	hisC	-	2.6.1.9	ko:K00817	ko00340,ko00350,ko00360,ko00400,ko00401,ko00960,ko01100,ko01110,ko01130,ko01230,map00340,map00350,map00360,map00400,map00401,map00960,map01100,map01110,map01130,map01230	M00026	R00694,R00734,R03243	RC00006,RC00888	ko00000,ko00001,ko00002,ko01000,ko01007	-	-	-	Aminotran_1_2
BCC01940_1	269482.Bcep1808_0406	7.6e-137	387	COG0131@1|root,COG0131@2|Bacteria,1MWBS@1224|Proteobacteria,2VI59@28216|Betaproteobacteria,1K2PX@119060|Burkholderiaceae	28216|Betaproteobacteria	E	imidazoleglycerol-phosphate dehydratase	hisB	-	4.2.1.19	ko:K01693	ko00340,ko01100,ko01110,ko01230,map00340,map01100,map01110,map01230	M00026	R03457	RC00932	ko00000,ko00001,ko00002,ko01000	-	-	-	IGPD
BCC01945_1	339670.Bamb_0346	6.14e-137	388	COG2095@1|root,COG2095@2|Bacteria,1MX5T@1224|Proteobacteria,2VIBH@28216|Betaproteobacteria,1K1Z8@119060|Burkholderiaceae	28216|Betaproteobacteria	U	UPF0056 inner membrane protein	marC	-	-	ko:K05595	-	-	-	-	ko00000,ko02000	2.A.95.1	-	-	MarC
BCC01950_1	339670.Bamb_0347	1.35e-157	441	COG0118@1|root,COG0118@2|Bacteria,1MU4X@1224|Proteobacteria,2VJPI@28216|Betaproteobacteria,1K0YG@119060|Burkholderiaceae	28216|Betaproteobacteria	E	IGPS catalyzes the conversion of PRFAR and glutamine to IGP, AICAR and glutamate. The HisH subunit provides the glutamine amidotransferase activity that produces the ammonia necessary to HisF for the synthesis of IGP and AICAR	hisH	-	-	ko:K02501	ko00340,ko01100,ko01110,ko01230,map00340,map01100,map01110,map01230	M00026	R04558	RC00010,RC01190,RC01943	ko00000,ko00001,ko00002,ko01000	-	-	-	GATase
BCC01955_1	339670.Bamb_0348	6.89e-179	498	COG0106@1|root,COG0106@2|Bacteria,1MW6S@1224|Proteobacteria,2VI38@28216|Betaproteobacteria,1K1DU@119060|Burkholderiaceae	28216|Betaproteobacteria	E	1-(5-phosphoribosyl)-5- (5-phosphoribosylamino)methylideneamino imidazole-4-carboxamide isomerase	hisA	GO:0000105,GO:0000162,GO:0003674,GO:0003824,GO:0003949,GO:0005575,GO:0005622,GO:0005623,GO:0005737,GO:0006082,GO:0006520,GO:0006547,GO:0006568,GO:0006576,GO:0006586,GO:0006725,GO:0006807,GO:0008150,GO:0008152,GO:0008652,GO:0009058,GO:0009072,GO:0009073,GO:0009308,GO:0009309,GO:0009987,GO:0016053,GO:0016853,GO:0016860,GO:0016861,GO:0018130,GO:0019438,GO:0019752,GO:0034641,GO:0042401,GO:0042430,GO:0042435,GO:0043436,GO:0044106,GO:0044237,GO:0044238,GO:0044249,GO:0044271,GO:0044281,GO:0044283,GO:0044424,GO:0044464,GO:0046219,GO:0046394,GO:0046483,GO:0052803,GO:0071704,GO:1901360,GO:1901362,GO:1901564,GO:1901566,GO:1901576,GO:1901605,GO:1901607	5.3.1.16	ko:K01814	ko00340,ko01100,ko01110,ko01230,map00340,map01100,map01110,map01230	M00026	R04640	RC00945	ko00000,ko00001,ko00002,ko01000	-	-	-	His_biosynth
BCC01960_1	339670.Bamb_0349	3.82e-179	499	COG0107@1|root,COG0107@2|Bacteria,1MUS0@1224|Proteobacteria,2VHY0@28216|Betaproteobacteria,1K0MT@119060|Burkholderiaceae	28216|Betaproteobacteria	E	IGPS catalyzes the conversion of PRFAR and glutamine to IGP, AICAR and glutamate. The HisF subunit catalyzes the cyclization activity that produces IGP and AICAR from PRFAR using the ammonia provided by the HisH subunit	hisF	GO:0000105,GO:0000162,GO:0003674,GO:0003824,GO:0003949,GO:0005575,GO:0005622,GO:0005623,GO:0005737,GO:0006082,GO:0006520,GO:0006547,GO:0006568,GO:0006576,GO:0006586,GO:0006725,GO:0006807,GO:0008150,GO:0008152,GO:0008652,GO:0009058,GO:0009072,GO:0009073,GO:0009308,GO:0009309,GO:0009987,GO:0016053,GO:0016853,GO:0016860,GO:0016861,GO:0018130,GO:0019438,GO:0019752,GO:0034641,GO:0042401,GO:0042430,GO:0042435,GO:0043436,GO:0044106,GO:0044237,GO:0044238,GO:0044249,GO:0044271,GO:0044281,GO:0044283,GO:0044424,GO:0044464,GO:0046219,GO:0046394,GO:0046483,GO:0052803,GO:0071704,GO:1901360,GO:1901362,GO:1901564,GO:1901566,GO:1901576,GO:1901605,GO:1901607	-	ko:K02500	ko00340,ko01100,ko01110,ko01230,map00340,map01100,map01110,map01230	M00026	R04558	RC00010,RC01190,RC01943	ko00000,ko00001,ko00002,ko01000	-	-	-	His_biosynth
BCC01965_1	339670.Bamb_0350	3.31e-101	292	COG0139@1|root,COG0139@2|Bacteria,1MW67@1224|Proteobacteria,2VR9B@28216|Betaproteobacteria,1K779@119060|Burkholderiaceae	28216|Betaproteobacteria	E	Catalyzes the hydrolysis of the adenine ring of phosphoribosyl-AMP	hisI	-	3.5.4.19,3.6.1.31	ko:K01496,ko:K11755	ko00340,ko01100,ko01110,ko01230,map00340,map01100,map01110,map01230	M00026	R04035,R04037	RC00002,RC01055	ko00000,ko00001,ko00002,ko01000	-	-	-	PRA-CH
BCC01970_1	339670.Bamb_0351	4.98e-79	235	COG0140@1|root,COG0140@2|Bacteria,1MZEE@1224|Proteobacteria,2VUN8@28216|Betaproteobacteria,1K7MC@119060|Burkholderiaceae	28216|Betaproteobacteria	E	Phosphoribosyl-ATP	hisE	-	3.6.1.31	ko:K01523	ko00340,ko01100,ko01110,ko01230,map00340,map01100,map01110,map01230	M00026	R04035	RC00002	ko00000,ko00001,ko00002,ko01000	-	-	-	PRA-PH
BCC01975_1	339670.Bamb_0352	8.01e-87	255	COG3671@1|root,COG3671@2|Bacteria,1MZMW@1224|Proteobacteria,2VX6Z@28216|Betaproteobacteria,1K6YW@119060|Burkholderiaceae	28216|Betaproteobacteria	S	membrane	-	-	-	-	-	-	-	-	-	-	-	-	-
BCC01980_1	339670.Bamb_0353	6.54e-84	247	COG0537@1|root,COG0537@2|Bacteria,1RDCJ@1224|Proteobacteria,2VSMS@28216|Betaproteobacteria,1K7XK@119060|Burkholderiaceae	28216|Betaproteobacteria	FG	PFAM histidine triad (HIT) protein	hitA	-	-	ko:K02503	-	-	-	-	ko00000,ko04147	-	-	-	DcpS_C,HIT
BCC01985_1	269482.Bcep1808_0415	1.2e-47	152	COG1826@1|root,COG1826@2|Bacteria,1N6S4@1224|Proteobacteria,2VVT6@28216|Betaproteobacteria,1K977@119060|Burkholderiaceae	28216|Betaproteobacteria	U	Part of the twin-arginine translocation (Tat) system that transports large folded proteins containing a characteristic twin-arginine motif in their signal peptide across membranes. TatA could form the protein-conducting channel of the Tat system	tatA	-	-	ko:K03116	ko03060,ko03070,map03060,map03070	M00336	-	-	ko00000,ko00001,ko00002,ko02044	2.A.64	-	-	MttA_Hcf106
BCC01990_1	339670.Bamb_0355	5.05e-119	340	COG1826@1|root,COG1826@2|Bacteria,1N73F@1224|Proteobacteria,2VT7B@28216|Betaproteobacteria,1K5T3@119060|Burkholderiaceae	28216|Betaproteobacteria	U	Part of the twin-arginine translocation (Tat) system that transports large folded proteins containing a characteristic twin-arginine motif in their signal peptide across membranes. Together with TatC, TatB is part of a receptor directly interacting with Tat signal peptides. TatB may form an oligomeric binding site that transiently accommodates folded Tat precursor proteins before their translocation	tatB	-	-	ko:K03117	ko03060,ko03070,map03060,map03070	M00336	-	-	ko00000,ko00001,ko00002,ko02044	2.A.64	-	-	MttA_Hcf106
BCC01995_1	339670.Bamb_0356	4.09e-176	492	COG0805@1|root,COG0805@2|Bacteria,1MVAY@1224|Proteobacteria,2VI2H@28216|Betaproteobacteria,1K08P@119060|Burkholderiaceae	28216|Betaproteobacteria	U	Part of the twin-arginine translocation (Tat) system that transports large folded proteins containing a characteristic twin-arginine motif in their signal peptide across membranes. Together with TatB, TatC is part of a receptor directly interacting with Tat signal peptides	tatC	-	-	ko:K03118	ko03060,ko03070,map03060,map03070	M00336	-	-	ko00000,ko00001,ko00002,ko02044	2.A.64	-	-	TatC
BCC02000_1	339670.Bamb_0357	9.1e-280	766	COG0265@1|root,COG0265@2|Bacteria,1MU63@1224|Proteobacteria,2VJ9G@28216|Betaproteobacteria,1K0VU@119060|Burkholderiaceae	28216|Betaproteobacteria	O	Belongs to the peptidase S1C family	degQ	-	-	ko:K04691,ko:K04772	-	-	-	-	ko00000,ko01000,ko01002	-	-	-	PDZ_2,Trypsin_2
BCC02005_1	339670.Bamb_0358	1.34e-179	499	COG0327@1|root,COG0327@2|Bacteria,1MVUN@1224|Proteobacteria,2VIX1@28216|Betaproteobacteria,1K03Z@119060|Burkholderiaceae	28216|Betaproteobacteria	S	NIF3 (NGG1p interacting factor 3)	ybgI	-	-	-	-	-	-	-	-	-	-	-	NIF3
BCC02020_1	339670.Bamb_0361	4.17e-185	514	COG2857@1|root,COG2857@2|Bacteria,1QFU2@1224|Proteobacteria,2VIR6@28216|Betaproteobacteria,1K1CF@119060|Burkholderiaceae	28216|Betaproteobacteria	P	Cytochrome C1	petC	-	-	ko:K00413	ko00190,ko01100,ko02020,ko04260,ko04714,ko04932,ko05010,ko05012,ko05016,map00190,map01100,map02020,map04260,map04714,map04932,map05010,map05012,map05016	M00151,M00152	-	-	ko00000,ko00001,ko00002	-	-	-	Cytochrom_C1
BCC02025_1	292.DM42_1377	2.34e-144	407	COG0625@1|root,COG0625@2|Bacteria,1MXJD@1224|Proteobacteria,2VIAW@28216|Betaproteobacteria,1JZTW@119060|Burkholderiaceae	28216|Betaproteobacteria	O	Glutathione S-transferase	sspA	-	-	ko:K03599	-	-	-	-	ko00000,ko02000,ko03021	1.A.12.3.1	-	-	GST_C,GST_C_2,GST_N,GST_N_3
BCC02030_1	339670.Bamb_0363	5.27e-115	330	COG2969@1|root,COG2969@2|Bacteria,1MZ2Q@1224|Proteobacteria,2VSGG@28216|Betaproteobacteria,1K4W0@119060|Burkholderiaceae	28216|Betaproteobacteria	S	stringent starvation protein b	sspB	-	-	ko:K03600	-	-	-	-	ko00000,ko03021	-	-	-	SspB
BCC02100_1	339670.Bamb_0366	1.56e-187	521	COG0834@1|root,COG0834@2|Bacteria,1MXME@1224|Proteobacteria,2VHH1@28216|Betaproteobacteria,1K0BG@119060|Burkholderiaceae	28216|Betaproteobacteria	ET	belongs to the bacterial solute-binding protein 3 family	-	-	-	ko:K02424	ko02010,map02010	M00234	-	-	ko00000,ko00001,ko00002,ko02000,ko02035	3.A.1.3.10,3.A.1.3.14	-	-	SBP_bac_3
BCC02290_1	339670.Bamb_0401	5.6e-271	741	COG2890@1|root,COG2890@2|Bacteria,1MV12@1224|Proteobacteria,2VJVT@28216|Betaproteobacteria,1K32W@119060|Burkholderiaceae	28216|Betaproteobacteria	J	Pfam Methyltransferase small	hemK1	-	-	-	-	-	-	-	-	-	-	-	MTS
BCC02295_1	339670.Bamb_0402	8.06e-209	578	COG2518@1|root,COG2518@2|Bacteria,1NMMQ@1224|Proteobacteria,2VH3B@28216|Betaproteobacteria,1K3T9@119060|Burkholderiaceae	28216|Betaproteobacteria	O	Methyltransferase domain	-	-	-	-	-	-	-	-	-	-	-	-	Methyltransf_32
BCC02305_1	339670.Bamb_0404	6.63e-137	388	COG1309@1|root,COG1309@2|Bacteria,1RADD@1224|Proteobacteria,2VW81@28216|Betaproteobacteria,1K4M1@119060|Burkholderiaceae	28216|Betaproteobacteria	K	PFAM regulatory protein TetR	-	-	-	-	-	-	-	-	-	-	-	-	TetR_N
BCC02325_1	292.DM42_1339	5.94e-44	142	COG1278@1|root,COG1278@2|Bacteria,1N6Q5@1224|Proteobacteria,2VVTG@28216|Betaproteobacteria,1K9A4@119060|Burkholderiaceae	28216|Betaproteobacteria	K	Cold shock protein	cspD	-	-	ko:K03704	-	-	-	-	ko00000,ko03000	-	-	-	CSD
BCC02330_1	339670.Bamb_0409	0	1047	COG0531@1|root,COG0531@2|Bacteria,1MXNJ@1224|Proteobacteria,2VM2D@28216|Betaproteobacteria,1K1J4@119060|Burkholderiaceae	28216|Betaproteobacteria	E	amino acid	-	-	-	-	-	-	-	-	-	-	-	-	AA_permease_2
BCC02335_1	339670.Bamb_0410	1.76e-187	521	COG3384@1|root,COG3384@2|Bacteria,1MXJZ@1224|Proteobacteria,2VIC3@28216|Betaproteobacteria,1K0PG@119060|Burkholderiaceae	28216|Betaproteobacteria	S	Extradiol ring-cleavage dioxygenase class III protein subunit B	ygiD	-	-	ko:K15777	ko00965,map00965	-	R08836	RC00387	ko00000,ko00001,ko01000	-	-	-	LigB
BCC02340_1	339670.Bamb_0411	2.63e-134	381	COG0163@1|root,COG0163@2|Bacteria,1RA0P@1224|Proteobacteria,2VIWQ@28216|Betaproteobacteria,1K1WK@119060|Burkholderiaceae	28216|Betaproteobacteria	H	Flavin prenyltransferase that catalyzes the synthesis of the prenylated FMN cofactor (prenyl-FMN) for 4-hydroxy-3- polyprenylbenzoic acid decarboxylase UbiD. The prenyltransferase is metal-independent and links a dimethylallyl moiety from dimethylallyl monophosphate (DMAP) to the flavin N5 and C6 atoms of FMN	ubiX	-	2.5.1.129	ko:K03186	ko00130,ko00627,ko00940,ko01100,ko01110,ko01120,ko01220,map00130,map00627,map00940,map01100,map01110,map01120,map01220	M00117	R01238,R02952,R03367,R04985,R04986,R11225	RC00391,RC00814,RC03392	ko00000,ko00001,ko00002,ko01000	-	-	-	Flavoprotein
BCC02345_1	292.DM42_1335	5.19e-68	206	COG0278@1|root,COG0278@2|Bacteria,1MZ4V@1224|Proteobacteria,2VSCX@28216|Betaproteobacteria,1K7NP@119060|Burkholderiaceae	28216|Betaproteobacteria	C	Belongs to the glutaredoxin family. Monothiol subfamily	grxD	-	-	ko:K07390	-	-	-	-	ko00000,ko03029,ko03110	-	-	-	Glutaredoxin
BCC02350_1	339670.Bamb_0413	1.7e-198	550	COG2890@1|root,COG2890@2|Bacteria,1MXCQ@1224|Proteobacteria,2VP72@28216|Betaproteobacteria,1K3M1@119060|Burkholderiaceae	28216|Betaproteobacteria	J	Methylates the class 1 translation termination release factors RF1 PrfA and RF2 PrfB on the glutamine residue of the universally conserved GGQ motif	prmC	-	2.1.1.297	ko:K02493	-	-	R10806	RC00003,RC03279	ko00000,ko01000,ko03012	-	-	-	MTS,Methyltransf_31
BCC02355_1	339670.Bamb_0414	2.38e-252	693	COG0216@1|root,COG0216@2|Bacteria,1MV28@1224|Proteobacteria,2VJKV@28216|Betaproteobacteria,1K2D1@119060|Burkholderiaceae	28216|Betaproteobacteria	J	Peptide chain release factor 1 directs the termination of translation in response to the peptide chain termination codons UAG and UAA	prfA	-	-	ko:K02835	-	-	-	-	ko00000,ko03012	-	-	-	PCRF,RF-1
BCC02360_1	339670.Bamb_0415	6.53e-307	837	COG0373@1|root,COG0373@2|Bacteria,1MU41@1224|Proteobacteria,2VHNC@28216|Betaproteobacteria,1K2H8@119060|Burkholderiaceae	28216|Betaproteobacteria	H	Catalyzes the NADPH-dependent reduction of glutamyl- tRNA(Glu) to glutamate 1-semialdehyde (GSA)	hemA	-	1.2.1.70	ko:K02492	ko00860,ko01100,ko01110,ko01120,map00860,map01100,map01110,map01120	M00121	R04109	RC00055,RC00149	ko00000,ko00001,ko00002,ko01000	-	-	-	GlutR_N,GlutR_dimer,Shikimate_DH
BCC02365_1	339670.Bamb_0416	2.06e-181	504	COG0745@1|root,COG0745@2|Bacteria,1P4NG@1224|Proteobacteria,2W5HT@28216|Betaproteobacteria,1K0TD@119060|Burkholderiaceae	28216|Betaproteobacteria	K	Two component transcriptional regulator, winged helix family	-	-	-	-	-	-	-	-	-	-	-	-	Response_reg,Trans_reg_C
BCC02375_1	339670.Bamb_0418	0	1191	COG0006@1|root,COG0006@2|Bacteria,1MUZS@1224|Proteobacteria,2VIVH@28216|Betaproteobacteria,1JZR6@119060|Burkholderiaceae	28216|Betaproteobacteria	E	peptidase M24	pepQ	-	3.4.11.9	ko:K01262	-	-	-	-	ko00000,ko01000,ko01002	-	-	-	Creatinase_N,Creatinase_N_2,Peptidase_M24,Peptidase_M24_C
BCC02380_1	339670.Bamb_0419	1.38e-124	355	COG1335@1|root,COG1335@2|Bacteria,1N16A@1224|Proteobacteria,2WFJN@28216|Betaproteobacteria,1K8TR@119060|Burkholderiaceae	28216|Betaproteobacteria	Q	PFAM isochorismatase hydrolase	-	-	-	-	-	-	-	-	-	-	-	-	Isochorismatase
BCC02390_1	292.DM42_1326	0	1068	COG0488@1|root,COG0488@2|Bacteria,1MU37@1224|Proteobacteria,2VHES@28216|Betaproteobacteria,1K1SY@119060|Burkholderiaceae	28216|Betaproteobacteria	S	abc transporter	yjjK	-	3.6.3.25	ko:K06020	-	-	-	-	ko00000,ko01000	-	-	-	ABC_tran,ABC_tran_Xtn
BCC02415_1	339670.Bamb_0426	0	884	COG1113@1|root,COG1113@2|Bacteria,1MUPS@1224|Proteobacteria,2VKBM@28216|Betaproteobacteria,1KFGA@119060|Burkholderiaceae	28216|Betaproteobacteria	E	GabA permease	gabP	-	-	ko:K11735	-	-	-	-	ko00000,ko02000	2.A.3.1.4,2.A.3.1.5	-	-	AA_permease
BCC02435_1	339670.Bamb_0429	8.71e-257	704	COG0012@1|root,COG0012@2|Bacteria,1MVM4@1224|Proteobacteria,2VJ1W@28216|Betaproteobacteria,1K3VB@119060|Burkholderiaceae	28216|Betaproteobacteria	J	ATPase that binds to both the 70S ribosome and the 50S ribosomal subunit in a nucleotide-independent manner	ychF	-	-	ko:K06942	-	-	-	-	ko00000,ko03009	-	-	-	MMR_HSR1,YchF-GTPase_C
BCC02445_1	339670.Bamb_0431	6.59e-168	469	COG1651@1|root,COG1651@2|Bacteria,1RD39@1224|Proteobacteria,2VIHV@28216|Betaproteobacteria,1K1N6@119060|Burkholderiaceae	28216|Betaproteobacteria	O	Required for disulfide bond formation in some periplasmic proteins. Acts by transferring its disulfide bond to other proteins and is reduced in the process	dsbC	-	5.3.4.1	ko:K03981	-	-	-	-	ko00000,ko01000,ko02044,ko03110	3.A.7.11.1	-	-	DsbC_N,Thioredoxin_2
BCC02450_1	339670.Bamb_0432	0	1173	COG3975@1|root,COG3975@2|Bacteria,1MUHZ@1224|Proteobacteria,2VH5R@28216|Betaproteobacteria,1JZW4@119060|Burkholderiaceae	28216|Betaproteobacteria	S	Peptidase M61	-	-	-	-	-	-	-	-	-	-	-	-	PDZ_2,Peptidase_M61
BCC02455_1	339670.Bamb_0433	4.19e-131	373	COG1182@1|root,COG1182@2|Bacteria,1P59R@1224|Proteobacteria,2VK5E@28216|Betaproteobacteria,1K2FV@119060|Burkholderiaceae	28216|Betaproteobacteria	C	Catalyzes the reductive cleavage of azo bond in aromatic azo compounds to the corresponding amines. Requires NADH, but not NADPH, as an electron donor for its activity	azoR	-	-	ko:K01118	-	-	-	-	ko00000,ko01000	-	-	-	Flavodoxin_2
BCC02460_1	339670.Bamb_0434	5.87e-202	561	COG0692@1|root,COG0692@2|Bacteria,1MV80@1224|Proteobacteria,2VHN3@28216|Betaproteobacteria,1K2DV@119060|Burkholderiaceae	28216|Betaproteobacteria	L	Excises uracil residues from the DNA which can arise as a result of misincorporation of dUMP residues by DNA polymerase or due to deamination of cytosine	ung	-	3.2.2.27	ko:K03648	ko03410,ko05340,map03410,map05340	-	-	-	ko00000,ko00001,ko01000,ko03400	-	-	-	UDG
BCC02465_1	339670.Bamb_0435	6.13e-138	391	COG3025@1|root,COG3025@2|Bacteria,1MY43@1224|Proteobacteria,2VM3G@28216|Betaproteobacteria,1KH2Z@119060|Burkholderiaceae	28216|Betaproteobacteria	S	Adenylate cyclase	-	-	4.6.1.1	ko:K01768	ko00230,ko02025,ko04113,ko04213,map00230,map02025,map04113,map04213	M00695	R00089,R00434	RC00295	ko00000,ko00001,ko00002,ko01000	-	-	-	CHAD,CYTH
BCC02470_1	339670.Bamb_0436	1.94e-174	488	COG0134@1|root,COG0134@2|Bacteria,1MW5K@1224|Proteobacteria,2VIN7@28216|Betaproteobacteria,1K1AS@119060|Burkholderiaceae	28216|Betaproteobacteria	E	Belongs to the TrpC family	trpC	GO:0003674,GO:0003824,GO:0004425,GO:0016829,GO:0016830,GO:0016831	4.1.1.48	ko:K01609	ko00400,ko01100,ko01110,ko01130,ko01230,map00400,map01100,map01110,map01130,map01230	M00023	R03508	RC00944	ko00000,ko00001,ko00002,ko01000	-	-	-	IGPS
BCC02475_1	339670.Bamb_0437	6.41e-237	652	COG0547@1|root,COG0547@2|Bacteria,1MUPV@1224|Proteobacteria,2VH7F@28216|Betaproteobacteria,1K17M@119060|Burkholderiaceae	28216|Betaproteobacteria	F	Catalyzes the transfer of the phosphoribosyl group of 5- phosphorylribose-1-pyrophosphate (PRPP) to anthranilate to yield N-(5'-phosphoribosyl)-anthranilate (PRA)	trpD	-	2.4.2.18	ko:K00766	ko00400,ko01100,ko01110,ko01130,ko01230,map00400,map01100,map01110,map01130,map01230	M00023	R01073	RC00440	ko00000,ko00001,ko00002,ko01000	-	-	-	Glycos_trans_3N,Glycos_transf_3
BCC02480_1	339670.Bamb_0438	9.98e-144	405	COG0512@1|root,COG0512@2|Bacteria,1MV5Y@1224|Proteobacteria,2VHGQ@28216|Betaproteobacteria,1K40S@119060|Burkholderiaceae	28216|Betaproteobacteria	EH	Anthranilate synthase	trpG	-	4.1.3.27	ko:K01658	ko00400,ko00405,ko01100,ko01110,ko01130,ko01230,ko02024,ko02025,map00400,map00405,map01100,map01110,map01130,map01230,map02024,map02025	M00023	R00985,R00986	RC00010,RC02148,RC02414	ko00000,ko00001,ko00002,ko01000	-	-	-	GATase
BCC02485_1	339670.Bamb_0439	0	965	COG0147@1|root,COG0147@2|Bacteria,1MVBJ@1224|Proteobacteria,2VI2V@28216|Betaproteobacteria,1K4KZ@119060|Burkholderiaceae	28216|Betaproteobacteria	E	Part of a heterotetrameric complex that catalyzes the two-step biosynthesis of anthranilate, an intermediate in the biosynthesis of L-tryptophan. In the first step, the glutamine- binding beta subunit (TrpG) of anthranilate synthase (AS) provides the glutamine amidotransferase activity which generates ammonia as a substrate that, along with chorismate, is used in the second step, catalyzed by the large alpha subunit of AS (TrpE) to produce anthranilate. In the absence of TrpG, TrpE can synthesize anthranilate directly from chorismate and high concentrations of ammonia	trpE	-	4.1.3.27	ko:K01657	ko00400,ko00405,ko01100,ko01110,ko01130,ko01230,ko02024,ko02025,map00400,map00405,map01100,map01110,map01130,map01230,map02024,map02025	M00023	R00985,R00986	RC00010,RC02148,RC02414	ko00000,ko00001,ko00002,ko01000	-	-	-	Anth_synt_I_N,Chorismate_bind
BCC02495_1	395019.Bmul_2858	6.36e-159	446	COG0036@1|root,COG0036@2|Bacteria,1MUZM@1224|Proteobacteria,2VIGU@28216|Betaproteobacteria,1K37J@119060|Burkholderiaceae	28216|Betaproteobacteria	G	Belongs to the ribulose-phosphate 3-epimerase family	rpe	-	5.1.3.1	ko:K01783	ko00030,ko00040,ko00710,ko01100,ko01110,ko01120,ko01130,ko01200,ko01230,map00030,map00040,map00710,map01100,map01110,map01120,map01130,map01200,map01230	M00004,M00007	R01529	RC00540	ko00000,ko00001,ko00002,ko01000	-	-	-	Ribul_P_3_epim
BCC02500_1	269482.Bcep1808_0514	5.41e-89	261	COG2967@1|root,COG2967@2|Bacteria,1MZ2Z@1224|Proteobacteria,2VSPE@28216|Betaproteobacteria,1K7XM@119060|Burkholderiaceae	28216|Betaproteobacteria	P	PFAM ApaG domain protein	apaG	-	-	ko:K06195	-	-	-	-	ko00000	-	-	-	DUF525
BCC02515_1	339670.Bamb_0444	5.01e-311	847	COG1541@1|root,COG1541@2|Bacteria,1MV1W@1224|Proteobacteria,2VI46@28216|Betaproteobacteria,1K11N@119060|Burkholderiaceae	28216|Betaproteobacteria	H	Catalyzes the activation of phenylacetic acid (PA) to phenylacetyl-CoA (PA-CoA)	paaK	-	6.2.1.30	ko:K01912	ko00360,ko01120,ko05111,map00360,map01120,map05111	-	R02539	RC00004,RC00014	ko00000,ko00001,ko01000	-	-	-	AMP-binding,AMP-binding_C_2
BCC02525_1	339670.Bamb_0446	6.1e-163	459	COG1024@1|root,COG1024@2|Bacteria,1MVQN@1224|Proteobacteria,2VHE9@28216|Betaproteobacteria,1K144@119060|Burkholderiaceae	28216|Betaproteobacteria	I	Belongs to the enoyl-CoA hydratase isomerase family	paaG	-	5.3.3.18	ko:K15866	ko00360,ko01120,map00360,map01120	-	R09837,R09839	RC00004,RC00326,RC02689,RC03003	ko00000,ko00001,ko01000	-	-	-	ECH_1
BCC02535_1	339670.Bamb_0448	0	1115	COG1012@1|root,COG1012@2|Bacteria,1MY4N@1224|Proteobacteria,2VH9F@28216|Betaproteobacteria,1K0D7@119060|Burkholderiaceae	28216|Betaproteobacteria	C	phenylacetic acid degradation protein paaN	paaN	-	-	-	-	-	-	-	-	-	-	-	Aldedh
BCC02540_1	339670.Bamb_0449	1.38e-177	495	COG1024@1|root,COG1024@2|Bacteria,1MWZC@1224|Proteobacteria,2VJVA@28216|Betaproteobacteria,1K0P4@119060|Burkholderiaceae	28216|Betaproteobacteria	I	Belongs to the enoyl-CoA hydratase isomerase family	paaF	-	4.2.1.17	ko:K01692,ko:K01715	ko00071,ko00280,ko00281,ko00310,ko00360,ko00362,ko00380,ko00410,ko00627,ko00640,ko00650,ko00903,ko00930,ko01100,ko01110,ko01120,ko01130,ko01200,ko01212,map00071,map00280,map00281,map00310,map00360,map00362,map00380,map00410,map00627,map00640,map00650,map00903,map00930,map01100,map01110,map01120,map01130,map01200,map01212	M00032,M00087	R03026,R03045,R04137,R04170,R04204,R04224,R04738,R04740,R04744,R04746,R04749,R05595,R06411,R06412,R06942,R08093	RC00831,RC00834,RC01086,RC01095,RC01098,RC01103,RC01217,RC02115	ko00000,ko00001,ko00002,ko01000	-	-	-	ECH_1
BCC02590_1	1192124.LIG30_3735	3.03e-99	288	COG2001@1|root,COG2001@2|Bacteria,1RHCG@1224|Proteobacteria,2VRGP@28216|Betaproteobacteria,1K719@119060|Burkholderiaceae	28216|Betaproteobacteria	K	Belongs to the MraZ family	mraZ	-	-	ko:K03925	-	-	-	-	ko00000	-	-	-	MraZ
BCC02595_1	339670.Bamb_0455	9.6e-217	599	COG0275@1|root,COG0275@2|Bacteria,1MUT4@1224|Proteobacteria,2VIYT@28216|Betaproteobacteria,1K2HM@119060|Burkholderiaceae	28216|Betaproteobacteria	J	Specifically methylates the N4 position of cytidine in position 1402 (C1402) of 16S rRNA	rsmH	-	2.1.1.199	ko:K03438	-	-	-	-	ko00000,ko01000,ko03009	-	-	-	Methyltransf_5
BCC02610_1	339670.Bamb_0458	0	974	COG0769@1|root,COG0769@2|Bacteria,1MU6P@1224|Proteobacteria,2WGFS@28216|Betaproteobacteria,1K2YV@119060|Burkholderiaceae	28216|Betaproteobacteria	M	Catalyzes the addition of meso-diaminopimelic acid to the nucleotide precursor UDP-N-acetylmuramoyl-L-alanyl-D-glutamate (UMAG) in the biosynthesis of bacterial cell-wall peptidoglycan	murE	-	6.3.2.13	ko:K01928	ko00300,ko00550,map00300,map00550	-	R02788	RC00064,RC00090	ko00000,ko00001,ko01000,ko01011	-	-	-	Mur_ligase,Mur_ligase_C,Mur_ligase_M
BCC02615_1	339670.Bamb_0459	0	875	COG0770@1|root,COG0770@2|Bacteria,1QTSF@1224|Proteobacteria,2VH2H@28216|Betaproteobacteria,1K0FD@119060|Burkholderiaceae	28216|Betaproteobacteria	M	Involved in cell wall formation. Catalyzes the final step in the synthesis of UDP-N-acetylmuramoyl-pentapeptide, the precursor of murein	murF	-	6.3.2.10,6.3.2.13	ko:K01929,ko:K15792	ko00300,ko00550,ko01100,ko01502,map00300,map00550,map01100,map01502	-	R02788,R04573,R04617	RC00064,RC00090,RC00141	ko00000,ko00001,ko01000,ko01011	-	-	-	Mur_ligase,Mur_ligase_C,Mur_ligase_M
BCC02620_1	339670.Bamb_0460	3.06e-281	768	COG0472@1|root,COG0472@2|Bacteria,1MUTK@1224|Proteobacteria,2VHAP@28216|Betaproteobacteria,1K01P@119060|Burkholderiaceae	28216|Betaproteobacteria	M	First step of the lipid cycle reactions in the biosynthesis of the cell wall peptidoglycan	mraY	-	2.7.8.13	ko:K01000	ko00550,ko01100,ko01502,map00550,map01100,map01502	-	R05629,R05630	RC00002,RC02753	ko00000,ko00001,ko01000,ko01011	9.B.146	-	-	Glycos_transf_4,MraY_sig1
BCC02625_1	339670.Bamb_0461	0	959	COG0771@1|root,COG0771@2|Bacteria,1MVYD@1224|Proteobacteria,2VHJ1@28216|Betaproteobacteria,1K0RE@119060|Burkholderiaceae	28216|Betaproteobacteria	M	Cell wall formation. Catalyzes the addition of glutamate to the nucleotide precursor UDP-N-acetylmuramoyl-L-alanine (UMA)	murD	-	6.3.2.9	ko:K01925	ko00471,ko00550,ko01100,map00471,map00550,map01100	-	R02783	RC00064,RC00141	ko00000,ko00001,ko01000,ko01011	-	-	-	Mur_ligase_C,Mur_ligase_M
BCC02630_1	339670.Bamb_0462	1.48e-305	833	COG0772@1|root,COG0772@2|Bacteria,1MVDB@1224|Proteobacteria,2VI5Q@28216|Betaproteobacteria,1K0M1@119060|Burkholderiaceae	28216|Betaproteobacteria	D	Peptidoglycan polymerase that is essential for cell division	ftsW	-	-	ko:K03588	ko04112,map04112	-	-	-	ko00000,ko00001,ko02000,ko03036	2.A.103.1	-	-	FTSW_RODA_SPOVE
BCC02635_1	339670.Bamb_0463	1.82e-255	701	COG0707@1|root,COG0707@2|Bacteria,1MVIB@1224|Proteobacteria,2VH32@28216|Betaproteobacteria,1JZPA@119060|Burkholderiaceae	28216|Betaproteobacteria	M	Cell wall formation. Catalyzes the transfer of a GlcNAc subunit on undecaprenyl-pyrophosphoryl-MurNAc-pentapeptide (lipid intermediate I) to form undecaprenyl-pyrophosphoryl-MurNAc- (pentapeptide)GlcNAc (lipid intermediate II)	murG	-	2.4.1.227	ko:K02563	ko00550,ko01100,ko01502,ko04112,map00550,map01100,map01502,map04112	-	R05032,R05662	RC00005,RC00049	ko00000,ko00001,ko01000,ko01011	-	GT28	-	Glyco_tran_28_C,Glyco_transf_28
BCC02640_1	339670.Bamb_0464	0	884	COG0773@1|root,COG0773@2|Bacteria,1MV68@1224|Proteobacteria,2VIKZ@28216|Betaproteobacteria,1K0U8@119060|Burkholderiaceae	28216|Betaproteobacteria	M	Belongs to the MurCDEF family	murC	-	6.3.2.8	ko:K01924	ko00471,ko00550,ko01100,map00471,map00550,map01100	-	R03193	RC00064,RC00141	ko00000,ko00001,ko01000,ko01011	-	-	-	Mur_ligase,Mur_ligase_C,Mur_ligase_M
BCC02655_1	269482.Bcep1808_0539	7.29e-286	782	COG0849@1|root,COG0849@2|Bacteria,1MUSR@1224|Proteobacteria,2VGZP@28216|Betaproteobacteria,1K1ZW@119060|Burkholderiaceae	28216|Betaproteobacteria	D	Cell division protein that is involved in the assembly of the Z ring. May serve as a membrane anchor for the Z ring	ftsA	-	-	ko:K03590	ko04112,map04112	-	-	-	ko00000,ko00001,ko03036,ko04812	-	-	-	FtsA,SHS2_FTSA
BCC02660_1	339670.Bamb_0468	6.33e-274	751	COG0206@1|root,COG0206@2|Bacteria,1MV2X@1224|Proteobacteria,2VH0S@28216|Betaproteobacteria,1K1ET@119060|Burkholderiaceae	28216|Betaproteobacteria	D	Essential cell division protein that forms a contractile ring structure (Z ring) at the future cell division site. The regulation of the ring assembly controls the timing and the location of cell division. One of the functions of the FtsZ ring is to recruit other cell division proteins to the septum to produce a new cell wall between the dividing cells. Binds GTP and shows GTPase activity	ftsZ	-	-	ko:K03531	ko04112,map04112	-	-	-	ko00000,ko00001,ko02048,ko03036,ko04812	-	-	-	FtsZ_C,Tubulin
BCC02665_1	339670.Bamb_0469	1.47e-114	328	COG0678@1|root,COG0678@2|Bacteria,1MU0H@1224|Proteobacteria,2VQDH@28216|Betaproteobacteria,1K3PM@119060|Burkholderiaceae	28216|Betaproteobacteria	O	PFAM alkyl hydroperoxide reductase Thiol specific antioxidant Mal allergen	ahp1	-	1.11.1.15	ko:K03386	ko04214,map04214	-	-	-	ko00000,ko00001,ko01000,ko04147	-	-	-	Redoxin
BCC02670_1	269482.Bcep1808_0542	1.21e-215	595	COG0774@1|root,COG0774@2|Bacteria,1MV6T@1224|Proteobacteria,2VHI8@28216|Betaproteobacteria,1K1EA@119060|Burkholderiaceae	28216|Betaproteobacteria	M	Catalyzes the hydrolysis of UDP-3-O-myristoyl-N- acetylglucosamine to form UDP-3-O-myristoylglucosamine and acetate, the committed step in lipid A biosynthesis	lpxC	-	3.5.1.108	ko:K02535	ko00540,ko01100,map00540,map01100	M00060	R04587	RC00166,RC00300	ko00000,ko00001,ko00002,ko01000,ko01005	-	-	-	LpxC
BCC02675_1	339670.Bamb_0471	1.74e-104	302	COG4701@1|root,COG4701@2|Bacteria,1NHRC@1224|Proteobacteria,2VWI9@28216|Betaproteobacteria,1K86K@119060|Burkholderiaceae	28216|Betaproteobacteria	S	Protein of unknown function (DUF721)	-	-	-	-	-	-	-	-	-	-	-	-	DUF721
BCC02680_1	339670.Bamb_0472	0	1799	COG0653@1|root,COG0653@2|Bacteria,1MUJZ@1224|Proteobacteria,2VHDH@28216|Betaproteobacteria,1K0RR@119060|Burkholderiaceae	28216|Betaproteobacteria	U	Part of the Sec protein translocase complex. Interacts with the SecYEG preprotein conducting channel. Has a central role in coupling the hydrolysis of ATP to the transfer of proteins into and across the cell membrane, serving both as a receptor for the preprotein-SecB complex and as an ATP-driven molecular motor driving the stepwise translocation of polypeptide chains across the membrane	secA	-	-	ko:K03070	ko02024,ko03060,ko03070,map02024,map03060,map03070	M00335	-	-	ko00000,ko00001,ko00002,ko02044	3.A.5.1,3.A.5.10,3.A.5.2,3.A.5.4	-	-	SEC-C,SecA_DEAD,SecA_PP_bind,SecA_SW
BCC02685_1	339670.Bamb_0473	1e-289	792	COG1364@1|root,COG1364@2|Bacteria,1MU0T@1224|Proteobacteria,2VJ84@28216|Betaproteobacteria,1K1KV@119060|Burkholderiaceae	28216|Betaproteobacteria	E	Catalyzes two activities which are involved in the cyclic version of arginine biosynthesis the synthesis of N- acetylglutamate from glutamate and acetyl-CoA as the acetyl donor, and of ornithine by transacetylation between N(2)-acetylornithine and glutamate	argJ	-	2.3.1.1,2.3.1.35	ko:K00620	ko00220,ko01100,ko01110,ko01130,ko01210,ko01230,map00220,map01100,map01110,map01130,map01210,map01230	M00028	R00259,R02282	RC00004,RC00064	ko00000,ko00001,ko00002,ko01000	-	-	-	ArgJ
BCC02690_1	339670.Bamb_0474	1.73e-216	596	COG2607@1|root,COG2607@2|Bacteria,1MVMX@1224|Proteobacteria,2VID5@28216|Betaproteobacteria,1K3C5@119060|Burkholderiaceae	28216|Betaproteobacteria	S	SMART AAA ATPase	-	-	-	ko:K06923	-	-	-	-	ko00000	-	-	-	DUF815
BCC02700_1	339670.Bamb_0476	4.56e-43	140	COG3024@1|root,COG3024@2|Bacteria,1NGJ8@1224|Proteobacteria,2VXRV@28216|Betaproteobacteria,1KA41@119060|Burkholderiaceae	28216|Betaproteobacteria	S	Inhibits all the catalytic activities of DNA gyrase by preventing its interaction with DNA. Acts by binding directly to the C-terminal domain of GyrB, which probably disrupts DNA binding by the gyrase	yacG	-	-	ko:K09862	-	-	-	-	ko00000	-	-	-	YacG
BCC02705_1	339670.Bamb_0477	1.69e-179	499	COG4582@1|root,COG4582@2|Bacteria,1MW69@1224|Proteobacteria,2VIIG@28216|Betaproteobacteria,1K3JR@119060|Burkholderiaceae	28216|Betaproteobacteria	D	Cell division factor that enhances FtsZ-ring assembly. Directly interacts with FtsZ and promotes bundling of FtsZ protofilaments, with a reduction in FtsZ GTPase activity	zapD	-	-	ko:K18778	-	-	-	-	ko00000,ko03036	-	-	-	ZapD
BCC02755_1	339670.Bamb_0486	8.89e-269	735	COG0536@1|root,COG0536@2|Bacteria,1MUGZ@1224|Proteobacteria,2VIM2@28216|Betaproteobacteria,1K3UZ@119060|Burkholderiaceae	28216|Betaproteobacteria	S	An essential GTPase which binds GTP, GDP and possibly (p)ppGpp with moderate affinity, with high nucleotide exchange rates and a fairly low GTP hydrolysis rate. Plays a role in control of the cell cycle, stress response, ribosome biogenesis and in those bacteria that undergo differentiation, in morphogenesis control	obg	-	-	ko:K03979	-	-	-	-	ko00000,ko01000,ko03009	-	-	-	GTP1_OBG,MMR_HSR1
BCC02760_1	339670.Bamb_0487	3.66e-253	696	COG0263@1|root,COG0263@2|Bacteria,1MUBG@1224|Proteobacteria,2VISR@28216|Betaproteobacteria,1K327@119060|Burkholderiaceae	28216|Betaproteobacteria	F	Catalyzes the transfer of a phosphate group to glutamate to form L-glutamate 5-phosphate	proB	-	2.7.2.11	ko:K00931	ko00330,ko00332,ko01100,ko01130,ko01230,map00330,map00332,map01100,map01130,map01230	M00015	R00239	RC00002,RC00043	ko00000,ko00001,ko00002,ko01000	-	-	-	AA_kinase,PUA
BCC02770_1	339670.Bamb_0489	4.54e-162	452	COG0494@1|root,COG0494@2|Bacteria,1RDGJ@1224|Proteobacteria,2VIDX@28216|Betaproteobacteria,1K07C@119060|Burkholderiaceae	28216|Betaproteobacteria	L	Accelerates the degradation of transcripts by removing pyrophosphate from the 5'-end of triphosphorylated RNA, leading to a more labile monophosphorylated state that can stimulate subsequent ribonuclease cleavage	nudH	-	-	ko:K08311	ko03018,map03018	-	R10816	RC00002	ko00000,ko00001,ko01000,ko03019	-	-	-	NUDIX
BCC02775_1	339670.Bamb_0490	0	1150	COG0442@1|root,COG0442@2|Bacteria,1MU7E@1224|Proteobacteria,2VGZ9@28216|Betaproteobacteria,1K28Y@119060|Burkholderiaceae	28216|Betaproteobacteria	J	Catalyzes the attachment of proline to tRNA(Pro) in a two-step reaction proline is first activated by ATP to form Pro- AMP and then transferred to the acceptor end of tRNA(Pro). As ProRS can inadvertently accommodate and process non-cognate amino acids such as alanine and cysteine, to avoid such errors it has two additional distinct editing activities against alanine. One activity is designated as 'pretransfer' editing and involves the tRNA(Pro)-independent hydrolysis of activated Ala-AMP. The other activity is designated 'posttransfer' editing and involves deacylation of mischarged Ala-tRNA(Pro). The misacylated Cys- tRNA(Pro) is not edited by ProRS	proS	-	6.1.1.15	ko:K01881	ko00970,map00970	M00359,M00360	R03661	RC00055,RC00523	ko00000,ko00001,ko00002,ko01000,ko01007,ko03016	-	-	-	HGTP_anticodon,tRNA-synt_2b,tRNA_edit
BCC02785_1	339670.Bamb_0492	5.43e-131	371	COG0634@1|root,COG0634@2|Bacteria,1NRT8@1224|Proteobacteria,2VPJA@28216|Betaproteobacteria,1KHHK@119060|Burkholderiaceae	28216|Betaproteobacteria	F	phosphoribosyltransferase	hprT	-	2.4.2.8	ko:K00760	ko00230,ko00983,ko01100,ko01110,map00230,map00983,map01100,map01110	-	R00190,R01132,R01229,R02142,R08237,R08238,R08245	RC00063,RC00122	ko00000,ko00001,ko01000	-	-	-	Pribosyltran
BCC02790_1	339670.Bamb_0493	6.66e-314	857	COG0541@1|root,COG0541@2|Bacteria,1MVIA@1224|Proteobacteria,2VJ3W@28216|Betaproteobacteria,1K36E@119060|Burkholderiaceae	28216|Betaproteobacteria	U	Involved in targeting and insertion of nascent membrane proteins into the cytoplasmic membrane. Binds to the hydrophobic signal sequence of the ribosome-nascent chain (RNC) as it emerges from the ribosomes. The SRP-RNC complex is then targeted to the cytoplasmic membrane where it interacts with the SRP receptor FtsY. Interaction with FtsY leads to the transfer of the RNC complex to the Sec translocase for insertion into the membrane, the hydrolysis of GTP by both Ffh and FtsY, and the dissociation of the SRP-FtsY complex into the individual components	ffh	-	3.6.5.4	ko:K03106	ko02024,ko03060,ko03070,map02024,map03060,map03070	M00335	-	-	ko00000,ko00001,ko00002,ko01000,ko02044	3.A.5.1,3.A.5.2,3.A.5.7,3.A.5.8,3.A.5.9	-	-	SRP54,SRP54_N,SRP_SPB
BCC02795_1	339670.Bamb_0494	5.92e-203	563	COG4137@1|root,COG4137@2|Bacteria,1R3YD@1224|Proteobacteria,2VK0H@28216|Betaproteobacteria,1K029@119060|Burkholderiaceae	28216|Betaproteobacteria	S	Cytochrome c assembly protein	ypjD	-	-	-	-	-	-	-	-	-	-	-	Cytochrom_C_asm
BCC02800_1	339670.Bamb_0495	2.66e-66	201	2EHK0@1|root,33BBV@2|Bacteria,1NGIK@1224|Proteobacteria,2VXN8@28216|Betaproteobacteria,1K9NK@119060|Burkholderiaceae	28216|Betaproteobacteria	-	-	-	-	-	ko:K06950	-	-	-	-	ko00000	-	-	-	-
BCC02805_1	339670.Bamb_0496	4.09e-146	410	COG3023@1|root,COG3023@2|Bacteria,1RDHU@1224|Proteobacteria,2VR5A@28216|Betaproteobacteria,1K2HB@119060|Burkholderiaceae	28216|Betaproteobacteria	V	PFAM N-acetylmuramoyl-L-alanine amidase family 2	ampD	GO:0000270,GO:0003674,GO:0003824,GO:0005488,GO:0005575,GO:0006022,GO:0006026,GO:0006027,GO:0006807,GO:0008150,GO:0008152,GO:0008270,GO:0008745,GO:0009056,GO:0009057,GO:0009253,GO:0009254,GO:0009392,GO:0016020,GO:0016787,GO:0016810,GO:0016811,GO:0019867,GO:0030203,GO:0043167,GO:0043169,GO:0043170,GO:0046872,GO:0046914,GO:0061783,GO:0071704,GO:1901135,GO:1901136,GO:1901564,GO:1901565,GO:1901575	3.5.1.28	ko:K03806	-	-	-	-	ko00000,ko01000,ko01011	-	-	-	Amidase_2
BCC02810_1	339670.Bamb_0497	0	1936	COG0209@1|root,COG0209@2|Bacteria,1MUJ8@1224|Proteobacteria,2VJIV@28216|Betaproteobacteria,1K1JU@119060|Burkholderiaceae	28216|Betaproteobacteria	F	Provides the precursors necessary for DNA synthesis. Catalyzes the biosynthesis of deoxyribonucleotides from the corresponding ribonucleotides	nrdA	GO:0000166,GO:0003674,GO:0003824,GO:0004748,GO:0005488,GO:0005515,GO:0005575,GO:0005622,GO:0005623,GO:0005737,GO:0005829,GO:0005971,GO:0006139,GO:0006725,GO:0006753,GO:0006793,GO:0006796,GO:0006807,GO:0008150,GO:0008152,GO:0009058,GO:0009117,GO:0009165,GO:0009262,GO:0009263,GO:0009987,GO:0016491,GO:0016725,GO:0016728,GO:0018130,GO:0019438,GO:0019637,GO:0032991,GO:0034641,GO:0034654,GO:0036094,GO:0042802,GO:0044237,GO:0044238,GO:0044249,GO:0044271,GO:0044281,GO:0044424,GO:0044444,GO:0044445,GO:0044464,GO:0046483,GO:0055086,GO:0055114,GO:0061731,GO:0071704,GO:0090407,GO:0097159,GO:1901135,GO:1901137,GO:1901265,GO:1901293,GO:1901360,GO:1901362,GO:1901363,GO:1901576,GO:1902494,GO:1990204	1.17.4.1	ko:K00525	ko00230,ko00240,ko01100,map00230,map00240,map01100	M00053	R02017,R02018,R02019,R02024	RC00613	ko00000,ko00001,ko00002,ko01000,ko03400	-	-	-	ATP-cone,Ribonuc_red_lgC,Ribonuc_red_lgN
BCC02815_1	339670.Bamb_0498	8.07e-300	816	COG0208@1|root,COG0208@2|Bacteria,1MWUS@1224|Proteobacteria,2VI7U@28216|Betaproteobacteria,1K06J@119060|Burkholderiaceae	28216|Betaproteobacteria	F	Provides the precursors necessary for DNA synthesis. Catalyzes the biosynthesis of deoxyribonucleotides from the corresponding ribonucleotides	nrdB	-	1.17.4.1	ko:K00526	ko00230,ko00240,ko01100,map00230,map00240,map01100	M00053	R02017,R02018,R02019,R02024	RC00613	ko00000,ko00001,ko00002,ko01000,ko03400	-	-	-	Ribonuc_red_sm
BCC02830_1	339670.Bamb_0501	1.68e-62	196	COG3133@1|root,COG3133@2|Bacteria,1RJWY@1224|Proteobacteria,2VUD8@28216|Betaproteobacteria,1KHNG@119060|Burkholderiaceae	28216|Betaproteobacteria	M	17 kDa surface antigen	-	-	-	ko:K06077	-	-	-	-	ko00000	-	-	-	Rick_17kDa_Anti
BCC02835_1	339670.Bamb_0502	2.45e-225	621	COG0524@1|root,COG0524@2|Bacteria,1PDQE@1224|Proteobacteria,2VHMF@28216|Betaproteobacteria,1K1IG@119060|Burkholderiaceae	28216|Betaproteobacteria	G	PFAM PfkB domain protein	adoK	-	2.7.1.15,2.7.1.20	ko:K00852,ko:K00856	ko00030,ko00230,ko01100,map00030,map00230,map01100	-	R00185,R01051,R02750	RC00002,RC00017	ko00000,ko00001,ko01000	-	-	-	PfkB
BCC02840_1	339670.Bamb_0503	7.27e-110	317	COG2077@1|root,COG2077@2|Bacteria,1RAJ9@1224|Proteobacteria,2VQ18@28216|Betaproteobacteria,1K3UI@119060|Burkholderiaceae	28216|Betaproteobacteria	O	Thiol-specific peroxidase that catalyzes the reduction of hydrogen peroxide and organic hydroperoxides to water and alcohols, respectively. Plays a role in cell protection against oxidative stress by detoxifying peroxides	tpx	-	1.11.1.15	ko:K11065	-	-	-	-	ko00000,ko01000	-	-	-	Redoxin
BCC02850_1	339670.Bamb_0505	3.5e-217	599	COG2264@1|root,COG2264@2|Bacteria,1MUPC@1224|Proteobacteria,2VH76@28216|Betaproteobacteria,1K3BV@119060|Burkholderiaceae	28216|Betaproteobacteria	J	Ribosomal protein L11 methyltransferase	prmA	-	-	ko:K02687	-	-	-	-	ko00000,ko01000,ko03009	-	-	-	PrmA
BCC02855_1	339670.Bamb_0506	0	914	COG0439@1|root,COG0439@2|Bacteria,1MU4H@1224|Proteobacteria,2VISB@28216|Betaproteobacteria,1K3KS@119060|Burkholderiaceae	28216|Betaproteobacteria	I	Biotin carboxylase	accC	GO:0003674,GO:0003824,GO:0004075,GO:0005575,GO:0005622,GO:0005623,GO:0005737,GO:0005829,GO:0006082,GO:0006629,GO:0006631,GO:0006633,GO:0008150,GO:0008152,GO:0008610,GO:0009058,GO:0009889,GO:0009890,GO:0009892,GO:0009987,GO:0010565,GO:0016053,GO:0016874,GO:0016879,GO:0019216,GO:0019217,GO:0019222,GO:0019752,GO:0031323,GO:0031324,GO:0031326,GO:0031327,GO:0032787,GO:0042304,GO:0043436,GO:0044237,GO:0044238,GO:0044249,GO:0044255,GO:0044281,GO:0044283,GO:0044424,GO:0044444,GO:0044464,GO:0045717,GO:0045833,GO:0045922,GO:0046394,GO:0046890,GO:0048519,GO:0048523,GO:0050789,GO:0050794,GO:0051055,GO:0062012,GO:0062014,GO:0065007,GO:0071704,GO:0072330,GO:0080090,GO:1901576	6.3.4.14,6.4.1.2	ko:K01961	ko00061,ko00620,ko00640,ko00720,ko01100,ko01110,ko01120,ko01130,ko01200,ko01212,map00061,map00620,map00640,map00720,map01100,map01110,map01120,map01130,map01200,map01212	M00082,M00376	R00742,R04385	RC00040,RC00253,RC00367	ko00000,ko00001,ko00002,ko01000	-	-	-	Biotin_carb_C,Biotin_carb_N,CPSase_L_D2
BCC02860_1	339670.Bamb_0507	3.6e-87	258	COG0511@1|root,COG0511@2|Bacteria,1RCXA@1224|Proteobacteria,2VR5S@28216|Betaproteobacteria,1K707@119060|Burkholderiaceae	28216|Betaproteobacteria	I	first, biotin carboxylase catalyzes the carboxylation of the carrier protein and then the transcarboxylase transfers the carboxyl group to form malonyl-CoA	accB	-	-	ko:K02160	ko00061,ko00620,ko00640,ko00720,ko01100,ko01110,ko01120,ko01130,ko01200,ko01212,map00061,map00620,map00640,map00720,map01100,map01110,map01120,map01130,map01200,map01212	M00082,M00376	R00742	RC00040,RC00367	ko00000,ko00001,ko00002	-	-	-	Biotin_lipoyl
BCC02865_1	395019.Bmul_2778	2.44e-102	296	COG0757@1|root,COG0757@2|Bacteria,1RDDT@1224|Proteobacteria,2VR4Y@28216|Betaproteobacteria,1K5S0@119060|Burkholderiaceae	28216|Betaproteobacteria	E	Catalyzes a trans-dehydration via an enolate intermediate	aroQ	-	4.2.1.10	ko:K03786	ko00400,ko01100,ko01110,ko01130,ko01230,map00400,map01100,map01110,map01130,map01230	M00022	R03084	RC00848	ko00000,ko00001,ko00002,ko01000	-	-	-	DHquinase_II
BCC02875_1	339670.Bamb_0510	3.42e-147	415	COG1418@1|root,COG1418@2|Bacteria,1RH6M@1224|Proteobacteria,2VRKW@28216|Betaproteobacteria,1K0RP@119060|Burkholderiaceae	28216|Betaproteobacteria	S	mRNA catabolic process	-	-	-	-	-	-	-	-	-	-	-	-	-
BCC02885_1	339670.Bamb_0512	1.09e-133	379	COG3150@1|root,COG3150@2|Bacteria,1MVJF@1224|Proteobacteria,2VRCD@28216|Betaproteobacteria,1K0H2@119060|Burkholderiaceae	28216|Betaproteobacteria	S	Uncharacterised protein family (UPF0227)	yqiA	-	-	ko:K07000	-	-	-	-	ko00000	-	-	-	UPF0227
BCC02890_1	339670.Bamb_0513	0	1293	COG0557@1|root,COG0557@2|Bacteria,1NGSQ@1224|Proteobacteria,2VHMM@28216|Betaproteobacteria,1JZN8@119060|Burkholderiaceae	28216|Betaproteobacteria	K	ribonuclease II	rnb	-	3.1.13.1	ko:K01147	-	-	-	-	ko00000,ko01000,ko03016	-	-	-	RNB
BCC02895_1	339670.Bamb_0514	2.38e-193	538	COG0169@1|root,COG0169@2|Bacteria,1MVH4@1224|Proteobacteria,2VHHC@28216|Betaproteobacteria,1K1AJ@119060|Burkholderiaceae	28216|Betaproteobacteria	E	Involved in the biosynthesis of the chorismate, which leads to the biosynthesis of aromatic amino acids. Catalyzes the reversible NADPH linked reduction of 3-dehydroshikimate (DHSA) to yield shikimate (SA)	aroE	GO:0000003,GO:0003006,GO:0003674,GO:0003824,GO:0004764,GO:0005575,GO:0005622,GO:0005623,GO:0005737,GO:0006082,GO:0007275,GO:0008150,GO:0008152,GO:0009058,GO:0009423,GO:0009507,GO:0009532,GO:0009536,GO:0009570,GO:0009790,GO:0009791,GO:0009793,GO:0009987,GO:0010154,GO:0016053,GO:0016491,GO:0016614,GO:0016616,GO:0019632,GO:0019752,GO:0022414,GO:0032501,GO:0032502,GO:0032787,GO:0043226,GO:0043227,GO:0043229,GO:0043231,GO:0043436,GO:0043648,GO:0043650,GO:0044237,GO:0044249,GO:0044281,GO:0044283,GO:0044422,GO:0044424,GO:0044434,GO:0044435,GO:0044444,GO:0044446,GO:0044464,GO:0046394,GO:0046417,GO:0048316,GO:0048608,GO:0048731,GO:0048856,GO:0055114,GO:0061458,GO:0071704,GO:1901576,GO:1901615	1.1.1.25	ko:K00014	ko00400,ko01100,ko01110,ko01130,ko01230,map00400,map01100,map01110,map01130,map01230	M00022	R02413	RC00206	ko00000,ko00001,ko00002,ko01000	-	-	-	Shikimate_DH,Shikimate_dh_N
BCC02900_1	339670.Bamb_0515	1.19e-176	492	COG0744@1|root,COG0744@2|Bacteria,1RDAQ@1224|Proteobacteria,2VHW8@28216|Betaproteobacteria,1JZZV@119060|Burkholderiaceae	28216|Betaproteobacteria	M	Peptidoglycan polymerase that catalyzes glycan chain elongation from lipid-linked precursors	mtgA	-	2.4.1.129	ko:K03814	ko00550,map00550	-	-	-	ko00000,ko00001,ko01000,ko01003,ko01011	-	GT51	-	Transgly
BCC02905_1	339670.Bamb_0516	0	1050	COG2939@1|root,COG2939@2|Bacteria,1MW05@1224|Proteobacteria,2W0CJ@28216|Betaproteobacteria,1K0K0@119060|Burkholderiaceae	28216|Betaproteobacteria	M	PFAM peptidase S10 serine carboxypeptidase	-	-	-	-	-	-	-	-	-	-	-	-	Peptidase_S10
BCC02910_1	339670.Bamb_0517	1.17e-76	230	2F74J@1|root,32KI4@2|Bacteria,1P5SF@1224|Proteobacteria,2W68U@28216|Betaproteobacteria	28216|Betaproteobacteria	-	-	-	-	-	-	-	-	-	-	-	-	-	-	-
BCC02915_1	339670.Bamb_0518	7.52e-207	573	COG1414@1|root,COG1414@2|Bacteria,1R7TS@1224|Proteobacteria,2VQCP@28216|Betaproteobacteria,1KHP6@119060|Burkholderiaceae	28216|Betaproteobacteria	K	Bacterial transcriptional regulator	-	-	-	-	-	-	-	-	-	-	-	-	HTH_IclR,IclR
BCC02920_1	339670.Bamb_0519	2.43e-240	661	COG3734@1|root,COG3734@2|Bacteria,1MWGX@1224|Proteobacteria,2VMST@28216|Betaproteobacteria,1K33B@119060|Burkholderiaceae	28216|Betaproteobacteria	G	PFAM 2-keto-3-deoxy-galactonokinase	dgoK	-	2.7.1.58	ko:K00883	ko00052,ko01100,map00052,map01100	M00552	R03387	RC00002,RC00017	ko00000,ko00001,ko00002,ko01000	-	-	-	DGOK
BCC02925_1	339670.Bamb_0520	2.12e-151	426	COG0800@1|root,COG0800@2|Bacteria,1RD0T@1224|Proteobacteria,2VKJG@28216|Betaproteobacteria,1K0HT@119060|Burkholderiaceae	28216|Betaproteobacteria	G	PFAM KDPG and KHG aldolase	dgoA	-	4.1.2.21	ko:K01631	ko00052,ko01100,map00052,map01100	M00552	R01064	RC00307,RC00435	ko00000,ko00001,ko00002,ko01000	-	-	-	Aldolase
BCC02930_1	339670.Bamb_0521	5.87e-182	506	COG1028@1|root,COG1028@2|Bacteria,1NTI2@1224|Proteobacteria,2VQ4K@28216|Betaproteobacteria,1KGK0@119060|Burkholderiaceae	28216|Betaproteobacteria	IQ	KR domain	-	-	-	-	-	-	-	-	-	-	-	-	adh_short_C2
BCC02935_1	292.DM42_1221	6.64e-233	641	COG1879@1|root,COG1879@2|Bacteria,1MVDG@1224|Proteobacteria,2VMWE@28216|Betaproteobacteria,1K4QT@119060|Burkholderiaceae	28216|Betaproteobacteria	G	PFAM periplasmic binding protein LacI transcriptional regulator	araF	-	-	ko:K02058,ko:K10537	ko02010,map02010	M00213,M00221	-	-	ko00000,ko00001,ko00002,ko02000	3.A.1.2,3.A.1.2.2	-	-	Peripla_BP_1
BCC02945_1	292.DM42_1219	2.26e-223	618	COG1172@1|root,COG1172@2|Bacteria,1MVN9@1224|Proteobacteria,2VKG5@28216|Betaproteobacteria,1K39H@119060|Burkholderiaceae	28216|Betaproteobacteria	G	Belongs to the binding-protein-dependent transport system permease family	araH	-	-	ko:K10538	ko02010,map02010	M00213	-	-	ko00000,ko00001,ko00002,ko02000	3.A.1.2.2	-	-	BPD_transp_2
BCC02955_1	339670.Bamb_0526	2.6e-257	705	COG2017@1|root,COG2017@2|Bacteria,1RAQE@1224|Proteobacteria,2VQXK@28216|Betaproteobacteria,1KHBY@119060|Burkholderiaceae	28216|Betaproteobacteria	G	PFAM Aldose 1-epimerase	-	-	5.1.3.3	ko:K01785	ko00010,ko00052,ko01100,ko01110,ko01120,ko01130,map00010,map00052,map01100,map01110,map01120,map01130	M00632	R01602,R10619	RC00563	ko00000,ko00001,ko00002,ko01000	-	-	-	Aldose_epim
BCC02960_1	339670.Bamb_0527	8.13e-199	550	COG0284@1|root,COG0284@2|Bacteria,1MWH5@1224|Proteobacteria,2VHAB@28216|Betaproteobacteria,1K11R@119060|Burkholderiaceae	28216|Betaproteobacteria	F	Belongs to the OMP decarboxylase family. Type 2 subfamily	pyrF	-	4.1.1.23	ko:K01591	ko00240,ko01100,map00240,map01100	M00051	R00965	RC00409	ko00000,ko00001,ko00002,ko01000	-	-	-	OMPdecase
BCC02970_1	339670.Bamb_0529	7.61e-111	320	COG1546@1|root,COG1546@2|Bacteria,1RH2Y@1224|Proteobacteria,2VSQF@28216|Betaproteobacteria,1K1WW@119060|Burkholderiaceae	28216|Betaproteobacteria	S	Belongs to the CinA family	cinA	-	3.5.1.42	ko:K03743	ko00760,map00760	-	R02322	RC00100	ko00000,ko00001,ko01000	-	-	-	CinA
BCC02990_1	339670.Bamb_0533	5.64e-100	290	COG4290@1|root,COG4290@2|Bacteria,1MZEZ@1224|Proteobacteria,2VTZ7@28216|Betaproteobacteria,1K8ED@119060|Burkholderiaceae	28216|Betaproteobacteria	F	Ribonuclease	rnaSA	-	3.1.27.3	ko:K01167	-	-	-	-	ko00000,ko01000,ko03016,ko03019	-	-	-	Ribonuclease
BCC02995_1	339670.Bamb_0534	1.22e-129	368	COG2732@1|root,COG2732@2|Bacteria,1RD25@1224|Proteobacteria,2VR9C@28216|Betaproteobacteria,1K41A@119060|Burkholderiaceae	28216|Betaproteobacteria	K	Barstar (Barnase inhibitor)	-	-	-	-	-	-	-	-	-	-	-	-	Barstar
BCC03005_1	339670.Bamb_0536	3.18e-99	287	COG2764@1|root,COG2764@2|Bacteria,1NPQY@1224|Proteobacteria,2W1JQ@28216|Betaproteobacteria,1KH9G@119060|Burkholderiaceae	28216|Betaproteobacteria	S	PFAM Glyoxalase bleomycin resistance protein dioxygenase	-	-	-	-	-	-	-	-	-	-	-	-	Glyoxalase
BCC03010_1	339670.Bamb_0537	6.23e-208	574	COG0421@1|root,COG0421@2|Bacteria,1MVV5@1224|Proteobacteria,2WGFP@28216|Betaproteobacteria,1K0VM@119060|Burkholderiaceae	28216|Betaproteobacteria	H	Catalyzes the irreversible transfer of a propylamine group from the amino donor S-adenosylmethioninamine (decarboxy- AdoMet) to putrescine (1,4-diaminobutane) to yield spermidine	speE	-	2.5.1.16	ko:K00797	ko00270,ko00330,ko00410,ko00480,ko01100,map00270,map00330,map00410,map00480,map01100	M00034,M00133	R01920,R02869,R08359	RC00021,RC00053	ko00000,ko00001,ko00002,ko01000	-	-	-	AdoMet_dc,Spermine_synt_N,Spermine_synth
BCC03020_1	292.DM42_1204	3.1e-245	673	COG0057@1|root,COG0057@2|Bacteria,1MU93@1224|Proteobacteria,2VHHG@28216|Betaproteobacteria,1K1MS@119060|Burkholderiaceae	28216|Betaproteobacteria	C	Belongs to the glyceraldehyde-3-phosphate dehydrogenase family	gap	GO:0000166,GO:0000226,GO:0001817,GO:0001819,GO:0001906,GO:0001907,GO:0002376,GO:0002791,GO:0002793,GO:0003674,GO:0003824,GO:0004365,GO:0004857,GO:0004866,GO:0005488,GO:0005515,GO:0005575,GO:0005622,GO:0005623,GO:0005634,GO:0005635,GO:0005737,GO:0005811,GO:0005829,GO:0005856,GO:0005886,GO:0005975,GO:0005996,GO:0006006,GO:0006007,GO:0006082,GO:0006090,GO:0006091,GO:0006094,GO:0006096,GO:0006139,GO:0006163,GO:0006164,GO:0006165,GO:0006417,GO:0006464,GO:0006725,GO:0006732,GO:0006733,GO:0006734,GO:0006735,GO:0006753,GO:0006754,GO:0006757,GO:0006793,GO:0006796,GO:0006807,GO:0006915,GO:0006950,GO:0006952,GO:0006955,GO:0006959,GO:0006996,GO:0007010,GO:0007017,GO:0008017,GO:0008092,GO:0008150,GO:0008152,GO:0008219,GO:0009056,GO:0009058,GO:0009108,GO:0009117,GO:0009123,GO:0009124,GO:0009126,GO:0009127,GO:0009132,GO:0009135,GO:0009141,GO:0009142,GO:0009144,GO:0009145,GO:0009150,GO:0009152,GO:0009156,GO:0009161,GO:0009165,GO:0009166,GO:0009167,GO:0009168,GO:0009179,GO:0009185,GO:0009199,GO:0009201,GO:0009205,GO:0009206,GO:0009259,GO:0009260,GO:0009435,GO:0009605,GO:0009607,GO:0009620,GO:0009889,GO:0009890,GO:0009892,GO:0009894,GO:0009987,GO:0010033,GO:0010466,GO:0010468,GO:0010506,GO:0010556,GO:0010558,GO:0010605,GO:0010608,GO:0010629,GO:0010941,GO:0010942,GO:0010951,GO:0012501,GO:0012505,GO:0015630,GO:0015631,GO:0016020,GO:0016043,GO:0016051,GO:0016052,GO:0016053,GO:0016241,GO:0016310,GO:0016491,GO:0016620,GO:0016740,GO:0016769,GO:0016903,GO:0017014,GO:0017144,GO:0017148,GO:0018119,GO:0018130,GO:0018193,GO:0018198,GO:0019222,GO:0019318,GO:0019319,GO:0019320,GO:0019359,GO:0019362,GO:0019363,GO:0019438,GO:0019439,GO:0019538,GO:0019637,GO:0019674,GO:0019693,GO:0019730,GO:0019752,GO:0019828,GO:0019904,GO:0030162,GO:0030234,GO:0030414,GO:0031090,GO:0031323,GO:0031324,GO:0031326,GO:0031327,GO:0031329,GO:0031341,GO:0031343,GO:0031640,GO:0031647,GO:0031965,GO:0031967,GO:0031975,GO:0032268,GO:0032269,GO:0032787,GO:0032879,GO:0032880,GO:0032991,GO:0034097,GO:0034248,GO:0034249,GO:0034341,GO:0034404,GO:0034641,GO:0034654,GO:0034655,GO:0035605,GO:0035606,GO:0035821,GO:0036094,GO:0036211,GO:0042221,GO:0042802,GO:0042866,GO:0042981,GO:0043065,GO:0043067,GO:0043068,GO:0043086,GO:0043170,GO:0043207,GO:0043226,GO:0043227,GO:0043228,GO:0043229,GO:0043231,GO:0043232,GO:0043412,GO:0043436,GO:0043891,GO:0043900,GO:0043902,GO:0043903,GO:0044003,GO:0044004,GO:0044068,GO:0044092,GO:0044237,GO:0044238,GO:0044248,GO:0044249,GO:0044260,GO:0044267,GO:0044270,GO:0044271,GO:0044281,GO:0044282,GO:0044283,GO:0044364,GO:0044403,GO:0044419,GO:0044422,GO:0044424,GO:0044428,GO:0044444,GO:0044446,GO:0044464,GO:0044531,GO:0044532,GO:0044533,GO:0045087,GO:0045861,GO:0046031,GO:0046034,GO:0046364,GO:0046365,GO:0046390,GO:0046394,GO:0046434,GO:0046483,GO:0046496,GO:0046700,GO:0046939,GO:0048037,GO:0048518,GO:0048519,GO:0048522,GO:0048523,GO:0050662,GO:0050707,GO:0050708,GO:0050714,GO:0050715,GO:0050789,GO:0050790,GO:0050794,GO:0050821,GO:0050832,GO:0050896,GO:0051046,GO:0051047,GO:0051049,GO:0051050,GO:0051171,GO:0051172,GO:0051186,GO:0051188,GO:0051222,GO:0051223,GO:0051239,GO:0051240,GO:0051246,GO:0051248,GO:0051287,GO:0051336,GO:0051346,GO:0051402,GO:0051701,GO:0051702,GO:0051704,GO:0051707,GO:0051709,GO:0051712,GO:0051716,GO:0051817,GO:0051818,GO:0051851,GO:0051852,GO:0051873,GO:0051883,GO:0052040,GO:0052042,GO:0052248,GO:0052330,GO:0052433,GO:0052501,GO:0052547,GO:0052548,GO:0055086,GO:0055114,GO:0060255,GO:0061134,GO:0061135,GO:0061615,GO:0061620,GO:0061621,GO:0061718,GO:0061844,GO:0065007,GO:0065008,GO:0065009,GO:0070201,GO:0070887,GO:0070997,GO:0071310,GO:0071345,GO:0071346,GO:0071704,GO:0071840,GO:0071944,GO:0072330,GO:0072521,GO:0072522,GO:0072524,GO:0072525,GO:0080090,GO:0090087,GO:0090407,GO:0097159,GO:0097452,GO:0097718,GO:0098542,GO:0098772,GO:0140096,GO:1901135,GO:1901137,GO:1901265,GO:1901292,GO:1901293,GO:1901360,GO:1901361,GO:1901362,GO:1901363,GO:1901564,GO:1901566,GO:1901575,GO:1901576,GO:1903530,GO:1903532,GO:1904951,GO:1990904,GO:2000112,GO:2000113	1.2.1.12	ko:K00134	ko00010,ko00710,ko01100,ko01110,ko01120,ko01130,ko01200,ko01230,ko04066,ko05010,map00010,map00710,map01100,map01110,map01120,map01130,map01200,map01230,map04066,map05010	M00001,M00002,M00003,M00165,M00166,M00308,M00552	R01061	RC00149	ko00000,ko00001,ko00002,ko01000,ko04131,ko04147	-	-	-	Gp_dh_C,Gp_dh_N
BCC03030_1	269482.Bcep1808_0614	5.29e-285	782	COG1301@1|root,COG1301@2|Bacteria,1MU0Q@1224|Proteobacteria,2VJ87@28216|Betaproteobacteria,1K0QY@119060|Burkholderiaceae	28216|Betaproteobacteria	P	Belongs to the dicarboxylate amino acid cation symporter (DAACS) (TC 2.A.23) family	dctA	-	-	ko:K11103	ko02020,map02020	-	-	-	ko00000,ko00001,ko02000	2.A.23.1.3,2.A.23.1.6,2.A.23.1.7	-	-	SDF
BCC03035_1	339670.Bamb_0542	4.29e-256	700	COG4266@1|root,COG4266@2|Bacteria,1MXJK@1224|Proteobacteria,2VKRI@28216|Betaproteobacteria,1K1GK@119060|Burkholderiaceae	28216|Betaproteobacteria	F	Belongs to the allantoicase family	alc	-	3.5.3.4	ko:K01477	ko00230,ko01100,ko01120,map00230,map01100,map01120	M00546	R02422	RC00379,RC00712	ko00000,ko00001,ko00002,ko01000	-	-	-	Allantoicase
BCC03045_1	292.DM42_1194	1.5e-99	288	COG0735@1|root,COG0735@2|Bacteria,1RDWJ@1224|Proteobacteria,2VR52@28216|Betaproteobacteria,1JZT8@119060|Burkholderiaceae	28216|Betaproteobacteria	K	Belongs to the Fur family	fur	-	-	ko:K03711	-	-	-	-	ko00000,ko03000	-	-	-	FUR
BCC03055_1	339670.Bamb_0546	8.61e-180	501	COG0289@1|root,COG0289@2|Bacteria,1MUCT@1224|Proteobacteria,2VJC3@28216|Betaproteobacteria,1K3CP@119060|Burkholderiaceae	28216|Betaproteobacteria	E	Catalyzes the conversion of 4-hydroxy- tetrahydrodipicolinate (HTPA) to tetrahydrodipicolinate	dapB	-	1.17.1.8	ko:K00215	ko00261,ko00300,ko01100,ko01110,ko01120,ko01130,ko01230,map00261,map00300,map01100,map01110,map01120,map01130,map01230	M00016,M00525,M00526,M00527	R04198,R04199	RC00478	ko00000,ko00001,ko00002,ko01000	-	-	-	DapB_C,DapB_N
BCC03060_1	339670.Bamb_0547	1.42e-143	406	COG0811@1|root,COG0811@2|Bacteria,1RFIG@1224|Proteobacteria,2VN8T@28216|Betaproteobacteria,1K29D@119060|Burkholderiaceae	28216|Betaproteobacteria	U	PFAM MotA TolQ ExbB proton channel	-	-	-	ko:K03561	-	-	-	-	ko00000,ko02000	1.A.30.2.1	-	-	MotA_ExbB
BCC03065_1	339670.Bamb_0548	5.49e-95	278	COG0848@1|root,COG0848@2|Bacteria,1MZ6M@1224|Proteobacteria,2VSMV@28216|Betaproteobacteria,1KH7N@119060|Burkholderiaceae	28216|Betaproteobacteria	U	PFAM Biopolymer transport protein ExbD TolR	-	-	-	ko:K03559,ko:K03560	-	-	-	-	ko00000,ko02000	1.A.30.2.1,1.A.30.2.2	-	-	ExbD
BCC03070_1	339670.Bamb_0549	0	1768	COG0495@1|root,COG0495@2|Bacteria,1MV47@1224|Proteobacteria,2VH2J@28216|Betaproteobacteria,1K2G2@119060|Burkholderiaceae	28216|Betaproteobacteria	J	Belongs to the class-I aminoacyl-tRNA synthetase family	leuS	-	6.1.1.4	ko:K01869	ko00970,map00970	M00359,M00360	R03657	RC00055,RC00523	ko00000,ko00001,ko00002,ko01000,ko01007,ko03016,ko03029	-	-	-	Anticodon_1,tRNA-synt_1,tRNA-synt_1_2
BCC03075_1	339670.Bamb_0550	1.27e-120	345	COG2980@1|root,COG2980@2|Bacteria,1N13K@1224|Proteobacteria,2VU54@28216|Betaproteobacteria,1K2NZ@119060|Burkholderiaceae	28216|Betaproteobacteria	M	Together with LptD, is involved in the assembly of lipopolysaccharide (LPS) at the surface of the outer membrane. Required for the proper assembly of LptD. Binds LPS and may serve as the LPS recognition site at the outer membrane	lptE	-	-	ko:K03643	-	-	-	-	ko00000,ko02000	1.B.42.1	-	-	LptE
BCC03090_1	395019.Bmul_2728	2.69e-83	247	COG1981@1|root,COG1981@2|Bacteria,1RHGS@1224|Proteobacteria,2VR5Y@28216|Betaproteobacteria,1K6Z5@119060|Burkholderiaceae	28216|Betaproteobacteria	S	PFAM conserved	-	-	-	ko:K08973	-	-	-	-	ko00000	-	-	-	UPF0093
BCC03095_1	339670.Bamb_0554	1.18e-190	530	COG1737@1|root,COG1737@2|Bacteria,1MV3U@1224|Proteobacteria,2VH1T@28216|Betaproteobacteria,1K19A@119060|Burkholderiaceae	28216|Betaproteobacteria	K	Transcriptional regulator	hexR	-	-	ko:K19337	-	-	-	-	ko00000,ko03000	-	-	-	HTH_6,SIS
BCC03100_1	339670.Bamb_0555	0	1214	COG0129@1|root,COG0129@2|Bacteria,1MU3T@1224|Proteobacteria,2VHH2@28216|Betaproteobacteria,1K1K7@119060|Burkholderiaceae	28216|Betaproteobacteria	EG	Belongs to the IlvD Edd family	edd	-	4.2.1.12	ko:K01690	ko00030,ko01100,ko01120,ko01200,map00030,map01100,map01120,map01200	M00008	R02036	RC00543	ko00000,ko00001,ko00002,ko01000	-	-	-	ILVD_EDD
BCC03105_1	339670.Bamb_0556	1.78e-146	412	COG0800@1|root,COG0800@2|Bacteria,1MUVJ@1224|Proteobacteria,2VQWM@28216|Betaproteobacteria,1JZYD@119060|Burkholderiaceae	28216|Betaproteobacteria	G	2-dehydro-3-deoxyphosphogluconate aldolase 4-hydroxy-2-oxoglutarate aldolase	eda	-	4.1.2.14,4.1.3.42	ko:K01625	ko00030,ko00630,ko01100,ko01120,ko01200,map00030,map00630,map01100,map01120,map01200	M00008,M00061,M00308,M00631	R00470,R05605	RC00307,RC00308,RC00435	ko00000,ko00001,ko00002,ko01000	-	-	-	Aldolase
BCC03110_1	339670.Bamb_0557	7.75e-312	851	COG2610@1|root,COG2610@2|Bacteria,1MUFG@1224|Proteobacteria,2VJFR@28216|Betaproteobacteria,1K16J@119060|Burkholderiaceae	28216|Betaproteobacteria	EG	Gluconate	gntT	-	-	ko:K03299	-	-	-	-	ko00000,ko02000	2.A.8	-	-	GntP_permease
BCC03115_1	339670.Bamb_0558	9.98e-117	334	COG3265@1|root,COG3265@2|Bacteria,1RHD0@1224|Proteobacteria,2VTUS@28216|Betaproteobacteria,1K03Y@119060|Burkholderiaceae	28216|Betaproteobacteria	G	carbohydrate kinase, thermoresistant glucokinase family	gntK	-	2.7.1.12	ko:K00851	ko00030,ko01100,ko01110,ko01120,ko01130,ko01200,map00030,map01100,map01110,map01120,map01130,map01200	-	R01737	RC00002,RC00017	ko00000,ko00001,ko01000	-	-	-	SKI
BCC03130_1	292.DM42_1176	0	904	COG0015@1|root,COG0015@2|Bacteria,1MV4B@1224|Proteobacteria,2VI2T@28216|Betaproteobacteria,1K1FI@119060|Burkholderiaceae	28216|Betaproteobacteria	F	Belongs to the lyase 1 family. Adenylosuccinate lyase subfamily	purB	-	4.3.2.2	ko:K01756	ko00230,ko00250,ko01100,ko01110,ko01130,map00230,map00250,map01100,map01110,map01130	M00048,M00049	R01083,R04559	RC00379,RC00444,RC00445	ko00000,ko00001,ko00002,ko01000	-	-	-	ASL_C,Lyase_1
BCC03140_1	339670.Bamb_0563	2.82e-315	858	COG0334@1|root,COG0334@2|Bacteria,1MUMF@1224|Proteobacteria,2VIZ7@28216|Betaproteobacteria,1K1XB@119060|Burkholderiaceae	28216|Betaproteobacteria	C	Belongs to the Glu Leu Phe Val dehydrogenases family	gdhA	-	1.4.1.2,1.4.1.3	ko:K00260,ko:K00261	ko00220,ko00250,ko00430,ko00471,ko00910,ko01100,ko01200,ko04217,ko04964,map00220,map00250,map00430,map00471,map00910,map01100,map01200,map04217,map04964	M00740	R00243,R00248	RC00006,RC02799	ko00000,ko00001,ko00002,ko01000,ko04147	-	-	-	ELFV_dehydrog,ELFV_dehydrog_N
BCC03145_1	339670.Bamb_0564	1.21e-211	585	COG0834@1|root,COG0834@2|Bacteria,1MV5D@1224|Proteobacteria,2VHFS@28216|Betaproteobacteria,1K1ZH@119060|Burkholderiaceae	28216|Betaproteobacteria	ET	PFAM extracellular solute-binding protein, family 3	gltI	-	-	ko:K10001	ko02010,ko02020,map02010,map02020	M00230	-	-	ko00000,ko00001,ko00002,ko02000	3.A.1.3.19,3.A.1.3.4	-	-	SBP_bac_3
BCC03150_1	339670.Bamb_0565	1.5e-175	489	COG0765@1|root,COG0765@2|Bacteria,1MUVX@1224|Proteobacteria,2VJ8A@28216|Betaproteobacteria,1K0KT@119060|Burkholderiaceae	28216|Betaproteobacteria	P	TIGRFAM polar amino acid ABC transporter, inner membrane subunit	gltJ	-	-	ko:K02029,ko:K10003	ko02010,ko02020,map02010,map02020	M00230,M00236	-	-	ko00000,ko00001,ko00002,ko02000	3.A.1.3,3.A.1.3.19,3.A.1.3.4	-	-	BPD_transp_1
BCC03155_1	339670.Bamb_0566	1.43e-149	422	COG0765@1|root,COG0765@2|Bacteria,1MV3I@1224|Proteobacteria,2VIQB@28216|Betaproteobacteria,1K1IF@119060|Burkholderiaceae	28216|Betaproteobacteria	P	With GltJLPS and GadC for glutamate and GltJLP, DctA and DcuAB for aspartate is involved in the transport of glutamate and aspartate	gltK	-	-	ko:K10002	ko02010,ko02020,map02010,map02020	M00230	-	-	ko00000,ko00001,ko00002,ko02000	3.A.1.3.19,3.A.1.3.4	-	-	BPD_transp_1
BCC03210_1	339670.Bamb_0575	4.57e-85	250	COG0316@1|root,COG0316@2|Bacteria,1RHCW@1224|Proteobacteria,2VR2M@28216|Betaproteobacteria,1K791@119060|Burkholderiaceae	28216|Betaproteobacteria	C	Required for insertion of 4Fe-4S clusters	erpA	-	-	ko:K15724	-	-	-	-	ko00000	-	-	-	Fe-S_biosyn
BCC03215_1	339670.Bamb_0576	7.09e-272	744	COG2377@1|root,COG2377@2|Bacteria,1MV4E@1224|Proteobacteria,2VHCE@28216|Betaproteobacteria,1JZNR@119060|Burkholderiaceae	28216|Betaproteobacteria	F	Catalyzes the specific phosphorylation of 1,6-anhydro-N- acetylmuramic acid (anhMurNAc) with the simultaneous cleavage of the 1,6-anhydro ring, generating MurNAc-6-P. Is required for the utilization of anhMurNAc either imported from the medium or derived from its own cell wall murein, and thus plays a role in cell wall recycling	anmK	-	2.7.1.170	ko:K09001	-	-	-	-	ko00000,ko01000	-	-	-	AnmK
BCC03220_1	292.DM42_1159	3.14e-293	801	COG0162@1|root,COG0162@2|Bacteria,1MVUQ@1224|Proteobacteria,2VHF7@28216|Betaproteobacteria,1JZQB@119060|Burkholderiaceae	28216|Betaproteobacteria	J	Catalyzes the attachment of tyrosine to tRNA(Tyr) in a two-step reaction tyrosine is first activated by ATP to form Tyr- AMP and then transferred to the acceptor end of tRNA(Tyr)	tyrS	-	6.1.1.1	ko:K01866	ko00970,map00970	M00359,M00360	R02918	RC00055,RC00523	ko00000,ko00001,ko00002,ko01000,ko01007,ko03016,ko03029	-	-	-	S4,S4_2,tRNA-synt_1b
BCC03225_1	339670.Bamb_0578	8.13e-102	295	COG1490@1|root,COG1490@2|Bacteria,1RGTV@1224|Proteobacteria,2VR31@28216|Betaproteobacteria,1K3IP@119060|Burkholderiaceae	28216|Betaproteobacteria	J	rejects L-amino acids rather than detecting D-amino acids in the active site. By recycling D-aminoacyl-tRNA to D-amino acids and free tRNA molecules, this enzyme counteracts the toxicity associated with the formation of D-aminoacyl-tRNA entities in vivo and helps enforce protein L-homochirality	dtd	-	-	ko:K07560	-	-	-	-	ko00000,ko01000,ko03016	-	-	-	Tyr_Deacylase
BCC03230_1	339670.Bamb_0579	4.69e-157	440	COG0406@1|root,COG0406@2|Bacteria,1NPC4@1224|Proteobacteria,2VQTE@28216|Betaproteobacteria,1K3KI@119060|Burkholderiaceae	28216|Betaproteobacteria	G	Phosphoglycerate mutase	gpmB	-	5.4.2.12	ko:K15634	ko00010,ko00260,ko00680,ko01100,ko01110,ko01120,ko01130,ko01200,ko01230,map00010,map00260,map00680,map01100,map01110,map01120,map01130,map01200,map01230	M00001,M00002,M00003	R01518	RC00536	ko00000,ko00001,ko00002,ko01000	-	-	-	His_Phos_1
BCC03240_1	339670.Bamb_0581	1.66e-247	680	COG2255@1|root,COG2255@2|Bacteria,1MU38@1224|Proteobacteria,2VH0J@28216|Betaproteobacteria,1K2TQ@119060|Burkholderiaceae	28216|Betaproteobacteria	L	The RuvA-RuvB complex in the presence of ATP renatures cruciform structure in supercoiled DNA with palindromic sequence, indicating that it may promote strand exchange reactions in homologous recombination. RuvAB is a helicase that mediates the Holliday junction migration by localized denaturation and reannealing	ruvB	-	3.6.4.12	ko:K03551	ko03440,map03440	-	-	-	ko00000,ko00001,ko01000,ko03400	-	-	-	RuvB_C,RuvB_N
BCC03245_1	339670.Bamb_0582	3.74e-127	362	COG0632@1|root,COG0632@2|Bacteria,1MWJR@1224|Proteobacteria,2VJ98@28216|Betaproteobacteria,1K0EV@119060|Burkholderiaceae	28216|Betaproteobacteria	L	The RuvA-RuvB complex in the presence of ATP renatures cruciform structure in supercoiled DNA with palindromic sequence, indicating that it may promote strand exchange reactions in homologous recombination. RuvAB is a helicase that mediates the Holliday junction migration by localized denaturation and reannealing. RuvA stimulates, in the presence of DNA, the weak ATPase activity of RuvB	ruvA	-	3.6.4.12	ko:K03550	ko03440,map03440	-	-	-	ko00000,ko00001,ko01000,ko03400	-	-	-	HHH_5,RuvA_C,RuvA_N
BCC03250_1	339670.Bamb_0583	2.29e-123	352	COG0817@1|root,COG0817@2|Bacteria,1MUJI@1224|Proteobacteria,2VQ3U@28216|Betaproteobacteria,1K0TT@119060|Burkholderiaceae	28216|Betaproteobacteria	L	Nuclease that resolves Holliday junction intermediates in genetic recombination. Cleaves the cruciform structure in supercoiled DNA by nicking to strands with the same polarity at sites symmetrically opposed at the junction in the homologous arms and leaves a 5'-terminal phosphate and a 3'-terminal hydroxyl group	ruvC	-	3.1.22.4	ko:K01159	ko03440,map03440	-	-	-	ko00000,ko00001,ko01000,ko03400	-	-	-	RuvC
BCC03255_1	339670.Bamb_0584	0	1014	COG0138@1|root,COG0138@2|Bacteria,1MUDQ@1224|Proteobacteria,2VJPX@28216|Betaproteobacteria,1K3VV@119060|Burkholderiaceae	28216|Betaproteobacteria	F	Bifunctional purine biosynthesis protein PurH	purH	-	2.1.2.3,3.5.4.10	ko:K00602	ko00230,ko00670,ko01100,ko01110,ko01130,ko01523,map00230,map00670,map01100,map01110,map01130,map01523	M00048	R01127,R04560	RC00026,RC00263,RC00456	ko00000,ko00001,ko00002,ko01000,ko04147	-	-	-	AICARFT_IMPCHas,MGS
BCC03260_1	292.DM42_1150	1.14e-50	160	COG2901@1|root,COG2901@2|Bacteria,1N7MJ@1224|Proteobacteria,2VVQK@28216|Betaproteobacteria,1K9CE@119060|Burkholderiaceae	28216|Betaproteobacteria	KL	Belongs to the transcriptional regulatory Fis family	fis	-	-	ko:K03557	ko05111,map05111	-	-	-	ko00000,ko00001,ko03000,ko03036,ko03400	-	-	-	HTH_8
BCC03265_1	339670.Bamb_0586	8e-253	694	COG0042@1|root,COG0042@2|Bacteria,1MV5V@1224|Proteobacteria,2VHBP@28216|Betaproteobacteria,1K3AU@119060|Burkholderiaceae	28216|Betaproteobacteria	H	Catalyzes the synthesis of 5,6-dihydrouridine (D), a modified base found in the D-loop of most tRNAs, via the reduction of the C5-C6 double bond in target uridines	dusB	-	-	ko:K05540	-	-	-	-	ko00000,ko01000,ko03016	-	-	-	Dus
BCC03270_1	339670.Bamb_0587	8.35e-276	755	COG0654@1|root,COG0654@2|Bacteria,1MU6I@1224|Proteobacteria,2VKV7@28216|Betaproteobacteria,1JZQC@119060|Burkholderiaceae	28216|Betaproteobacteria	CH	Ubiquinone biosynthesis hydroxylase, UbiH UbiF VisC COQ6 family	ubiH	-	-	ko:K03185	ko00130,ko01100,ko01110,map00130,map01100,map01110	M00117	R04989,R08773	RC02670	ko00000,ko00001,ko00002,ko01000	-	-	-	FAD_binding_3
BCC03275_1	339670.Bamb_0588	0	919	COG0006@1|root,COG0006@2|Bacteria,1MUZS@1224|Proteobacteria,2VHQI@28216|Betaproteobacteria,1K30N@119060|Burkholderiaceae	28216|Betaproteobacteria	E	Belongs to the peptidase M24B family	pepP	-	3.4.11.9	ko:K01262	-	-	-	-	ko00000,ko01000,ko01002	-	-	-	AMP_N,Peptidase_M24
BCC03285_1	339670.Bamb_0590	0	1085	COG0069@1|root,COG0069@2|Bacteria,1MU7B@1224|Proteobacteria,2VKQG@28216|Betaproteobacteria,1K0EN@119060|Burkholderiaceae	28216|Betaproteobacteria	E	Belongs to the glutamate synthase family	glt	-	-	-	-	-	-	-	-	-	-	-	Glu_synthase
BCC03290_1	339670.Bamb_0591	3.08e-282	771	COG0482@1|root,COG0482@2|Bacteria,1MUT1@1224|Proteobacteria,2VJRR@28216|Betaproteobacteria,1K159@119060|Burkholderiaceae	28216|Betaproteobacteria	J	Catalyzes the 2-thiolation of uridine at the wobble position (U34) of tRNA, leading to the formation of s(2)U34	mnmA	-	2.8.1.13	ko:K00566	ko04122,map04122	-	R08700	RC02313,RC02315	ko00000,ko00001,ko01000,ko03016	-	-	-	tRNA_Me_trans
BCC03295_1	339670.Bamb_0592	3.21e-123	350	COG1051@1|root,COG1051@2|Bacteria,1N03W@1224|Proteobacteria,2VRC0@28216|Betaproteobacteria,1K6NP@119060|Burkholderiaceae	28216|Betaproteobacteria	F	Belongs to the Nudix hydrolase family. NudJ subfamily	nudJ	-	-	-	-	-	-	-	-	-	-	-	NUDIX
BCC03310_1	339670.Bamb_0596	1.19e-163	457	COG2378@1|root,COG2378@2|Bacteria,1MXS8@1224|Proteobacteria,2VP6N@28216|Betaproteobacteria,1K0GC@119060|Burkholderiaceae	28216|Betaproteobacteria	K	PFAM Helix-turn-helix, type 11 domain protein	-	-	-	-	-	-	-	-	-	-	-	-	HTH_11,WYL
BCC03315_1	339670.Bamb_0597	1.41e-92	270	COG3324@1|root,COG3324@2|Bacteria,1N7Q5@1224|Proteobacteria,2VT7E@28216|Betaproteobacteria,1KHBJ@119060|Burkholderiaceae	28216|Betaproteobacteria	C	glyoxalase bleomycin resistance protein dioxygenase	-	-	-	ko:K06996	-	-	-	-	ko00000	-	-	-	Glyoxalase
BCC03325_1	339670.Bamb_0599	0	1370	COG4389@1|root,COG4389@2|Bacteria,1MWEH@1224|Proteobacteria,2VIZV@28216|Betaproteobacteria,1K4BX@119060|Burkholderiaceae	28216|Betaproteobacteria	L	site-specific recombinase	-	-	-	-	-	-	-	-	-	-	-	-	SpecificRecomb
BCC03345_1	339670.Bamb_0604	2.88e-142	403	COG2995@1|root,COG2995@2|Bacteria,1RAQ9@1224|Proteobacteria,2VQ5G@28216|Betaproteobacteria,1K09Y@119060|Burkholderiaceae	28216|Betaproteobacteria	S	paraquat-inducible protein A	pqiA	-	-	ko:K03808	-	-	-	-	ko00000	-	-	-	PqiA
BCC03350_1	339670.Bamb_0605	2.04e-132	375	COG3038@1|root,COG3038@2|Bacteria,1MZ7X@1224|Proteobacteria,2VS28@28216|Betaproteobacteria,1K1EV@119060|Burkholderiaceae	28216|Betaproteobacteria	C	Cytochrome b561	cybB	-	-	ko:K12262	-	-	-	-	ko00000	-	-	-	Ni_hydr_CYTB
BCC03355_1	339670.Bamb_0606	5.8e-123	351	COG2353@1|root,COG2353@2|Bacteria,1RJFZ@1224|Proteobacteria,2VQHC@28216|Betaproteobacteria,1K44N@119060|Burkholderiaceae	28216|Betaproteobacteria	S	Belongs to the UPF0312 family	-	-	-	-	-	-	-	-	-	-	-	-	YceI
BCC03360_1	339670.Bamb_0607	3.47e-137	388	COG2353@1|root,COG2353@2|Bacteria,1RCXN@1224|Proteobacteria,2VS71@28216|Betaproteobacteria,1K02H@119060|Burkholderiaceae	28216|Betaproteobacteria	S	Belongs to the UPF0312 family	-	-	-	-	-	-	-	-	-	-	-	-	YceI
BCC03380_1	339670.Bamb_0609	4.72e-214	592	COG0341@1|root,COG0341@2|Bacteria,1MU74@1224|Proteobacteria,2VHZG@28216|Betaproteobacteria,1K0M7@119060|Burkholderiaceae	28216|Betaproteobacteria	U	Part of the Sec protein translocase complex. Interacts with the SecYEG preprotein conducting channel. SecDF uses the proton motive force (PMF) to complete protein translocation after the ATP-dependent function of SecA	secF	-	-	ko:K03074	ko03060,ko03070,map03060,map03070	M00335	-	-	ko00000,ko00001,ko00002,ko02044	2.A.6.4,3.A.5.2,3.A.5.7	-	-	SecD_SecF,Sec_GG
BCC03385_1	339670.Bamb_0610	0	1266	COG0342@1|root,COG0342@2|Bacteria,1MV5U@1224|Proteobacteria,2VHKD@28216|Betaproteobacteria,1K02J@119060|Burkholderiaceae	28216|Betaproteobacteria	U	Part of the Sec protein translocase complex. Interacts with the SecYEG preprotein conducting channel. SecDF uses the proton motive force (PMF) to complete protein translocation after the ATP-dependent function of SecA	secD	-	-	ko:K03072	ko03060,ko03070,map03060,map03070	M00335	-	-	ko00000,ko00001,ko00002,ko02044	2.A.6.4,3.A.5.2,3.A.5.7	-	-	SecD-TM1,SecD_SecF,Sec_GG
BCC03390_1	292.DM42_1120	1.92e-65	199	COG1862@1|root,COG1862@2|Bacteria,1MZT2@1224|Proteobacteria,2VU6T@28216|Betaproteobacteria,1K7SV@119060|Burkholderiaceae	28216|Betaproteobacteria	U	Preprotein translocase, YajC subunit	yajC	-	-	ko:K03210	ko02024,ko03060,ko03070,map02024,map03060,map03070	M00335	-	-	ko00000,ko00001,ko00002,ko02044	3.A.5.1,3.A.5.2	-	-	YajC
BCC03395_1	339670.Bamb_0612	3.39e-297	809	COG0343@1|root,COG0343@2|Bacteria,1MUCA@1224|Proteobacteria,2VIRX@28216|Betaproteobacteria,1K053@119060|Burkholderiaceae	28216|Betaproteobacteria	F	Catalyzes the base-exchange of a guanine (G) residue with the queuine precursor 7-aminomethyl-7-deazaguanine (PreQ1) at position 34 (anticodon wobble position) in tRNAs with GU(N) anticodons (tRNA-Asp, -Asn, -His and -Tyr). Catalysis occurs through a double-displacement mechanism. The nucleophile active site attacks the C1' of nucleotide 34 to detach the guanine base from the RNA, forming a covalent enzyme-RNA intermediate. The proton acceptor active site deprotonates the incoming PreQ1, allowing a nucleophilic attack on the C1' of the ribose to form the product. After dissociation, two additional enzymatic reactions on the tRNA convert PreQ1 to queuine (Q), resulting in the hypermodified nucleoside queuosine (7-(((4,5-cis-dihydroxy-2- cyclopenten-1-yl)amino)methyl)-7-deazaguanosine)	tgt	-	2.4.2.29	ko:K00773	-	-	R03789,R10209	RC00063	ko00000,ko01000,ko03016	-	-	-	TGT
BCC03400_1	339670.Bamb_0613	1.62e-252	693	COG0809@1|root,COG0809@2|Bacteria,1MUH3@1224|Proteobacteria,2VHJF@28216|Betaproteobacteria,1JZW6@119060|Burkholderiaceae	28216|Betaproteobacteria	F	Transfers and isomerizes the ribose moiety from AdoMet to the 7-aminomethyl group of 7-deazaguanine (preQ1-tRNA) to give epoxyqueuosine (oQ-tRNA)	queA	GO:0002097,GO:0002099,GO:0003674,GO:0003824,GO:0006139,GO:0006396,GO:0006399,GO:0006400,GO:0006725,GO:0006807,GO:0008033,GO:0008150,GO:0008152,GO:0008616,GO:0009058,GO:0009116,GO:0009119,GO:0009163,GO:0009451,GO:0009987,GO:0010467,GO:0016070,GO:0016740,GO:0016853,GO:0018130,GO:0019438,GO:0034404,GO:0034470,GO:0034641,GO:0034654,GO:0034660,GO:0042455,GO:0043170,GO:0043412,GO:0044237,GO:0044238,GO:0044249,GO:0044271,GO:0044281,GO:0044283,GO:0046116,GO:0046483,GO:0051075,GO:0055086,GO:0071704,GO:0090304,GO:0140098,GO:0140101,GO:1901135,GO:1901137,GO:1901360,GO:1901362,GO:1901564,GO:1901566,GO:1901576,GO:1901657,GO:1901659	2.4.99.17	ko:K07568	-	-	-	-	ko00000,ko01000,ko03016	-	-	-	Queuosine_synth
BCC03410_1	339670.Bamb_0615	2.68e-226	624	COG0583@1|root,COG0583@2|Bacteria,1MVA1@1224|Proteobacteria,2VIBJ@28216|Betaproteobacteria,1JZPC@119060|Burkholderiaceae	28216|Betaproteobacteria	K	LysR family	oxyR	-	-	ko:K04761	ko02026,map02026	-	-	-	ko00000,ko00001,ko03000	-	-	-	HTH_1,LysR_substrate
BCC03415_1	339670.Bamb_0616	0	1474	COG0376@1|root,COG0376@2|Bacteria,1MUBF@1224|Proteobacteria,2VH5H@28216|Betaproteobacteria,1K3VG@119060|Burkholderiaceae	28216|Betaproteobacteria	P	Bifunctional enzyme with both catalase and broad- spectrum peroxidase activity	katG	-	1.11.1.21	ko:K03782	ko00360,ko00380,ko00940,ko00983,ko01100,ko01110,map00360,map00380,map00940,map00983,map01100,map01110	-	R00602,R00698,R02596,R02670,R03919,R04007,R07443,R11906	RC00034,RC00213,RC00767,RC02141	ko00000,ko00001,ko01000	-	-	-	peroxidase
BCC03430_1	339670.Bamb_0619	1.22e-212	587	COG0382@1|root,COG0382@2|Bacteria,1MV4Q@1224|Proteobacteria,2VHEU@28216|Betaproteobacteria,1K3QR@119060|Burkholderiaceae	28216|Betaproteobacteria	H	Catalyzes the prenylation of para-hydroxybenzoate (PHB) with an all-trans polyprenyl group. Mediates the second step in the final reaction sequence of ubiquinone-8 (UQ-8) biosynthesis, which is the condensation of the polyisoprenoid side chain with PHB, generating the first membrane-bound Q intermediate 3- octaprenyl-4-hydroxybenzoate	ubiA	-	2.5.1.39	ko:K03179	ko00130,ko01100,ko01110,map00130,map01100,map01110	M00117	R05000,R05615	RC00209,RC02895	ko00000,ko00001,ko00002,ko01000,ko01006	-	-	-	UbiA
BCC03435_1	339670.Bamb_0620	5.51e-174	487	COG0345@1|root,COG0345@2|Bacteria,1R5J1@1224|Proteobacteria,2VJD1@28216|Betaproteobacteria,1JZPH@119060|Burkholderiaceae	28216|Betaproteobacteria	E	Catalyzes the reduction of 1-pyrroline-5-carboxylate (PCA) to L-proline	proC	-	1.5.1.2	ko:K00286	ko00330,ko01100,ko01110,ko01130,ko01230,map00330,map01100,map01110,map01130,map01230	M00015	R01248,R01251,R03291,R03293	RC00054,RC00083	ko00000,ko00001,ko00002,ko01000	-	-	-	F420_oxidored,P5CR_dimer
BCC03445_1	339670.Bamb_0622	2.62e-303	826	COG0247@1|root,COG0247@2|Bacteria,1MWTK@1224|Proteobacteria,2VISA@28216|Betaproteobacteria,1K19D@119060|Burkholderiaceae	28216|Betaproteobacteria	C	glycolate oxidase (Iron-sulfur subunit)	glcF	-	-	ko:K11473	ko00630,ko01100,ko01110,ko01120,ko01130,map00630,map01100,map01110,map01120,map01130	-	R00475	RC00042	ko00000,ko00001	-	-	-	CCG,Fer4_7,Fer4_8
BCC03450_1	339670.Bamb_0623	1.07e-265	727	COG0277@1|root,COG0277@2|Bacteria,1MVYV@1224|Proteobacteria,2VHUQ@28216|Betaproteobacteria,1K1XC@119060|Burkholderiaceae	28216|Betaproteobacteria	C	PFAM FAD linked oxidase domain protein	glcE	-	-	ko:K11472	ko00630,ko01100,ko01110,ko01120,ko01130,map00630,map01100,map01110,map01120,map01130	-	R00475	RC00042	ko00000,ko00001	-	-	-	FAD-oxidase_C,FAD_binding_4
BCC03455_1	339670.Bamb_0624	0	990	COG0277@1|root,COG0277@2|Bacteria,1MU6Y@1224|Proteobacteria,2VH8M@28216|Betaproteobacteria,1K0Q5@119060|Burkholderiaceae	28216|Betaproteobacteria	C	PFAM FAD linked oxidase domain protein	glcD	-	1.1.2.4,1.1.3.15,1.1.5.12	ko:K00102,ko:K00104,ko:K03777	ko00620,ko00630,ko01100,ko01110,ko01120,ko01130,map00620,map00630,map01100,map01110,map01120,map01130	-	R00197,R00475,R00704,R11591	RC00042,RC00044	ko00000,ko00001,ko01000	-	-	-	FAD-oxidase_C,FAD_binding_4
BCC03465_1	339670.Bamb_0626	2.04e-126	360	COG2096@1|root,COG2096@2|Bacteria,1RDUF@1224|Proteobacteria,2VQ7P@28216|Betaproteobacteria,1K1TA@119060|Burkholderiaceae	28216|Betaproteobacteria	S	Adenosyltransferase	yvqK	GO:0000166,GO:0001882,GO:0001883,GO:0003674,GO:0003824,GO:0005488,GO:0005524,GO:0005525,GO:0006725,GO:0006766,GO:0006767,GO:0006807,GO:0008144,GO:0008150,GO:0008152,GO:0009058,GO:0009110,GO:0009235,GO:0009236,GO:0009987,GO:0016043,GO:0016740,GO:0016765,GO:0017076,GO:0017144,GO:0018130,GO:0019001,GO:0019003,GO:0019438,GO:0019538,GO:0022607,GO:0030091,GO:0030554,GO:0032549,GO:0032550,GO:0032553,GO:0032555,GO:0032559,GO:0032561,GO:0033013,GO:0033014,GO:0034641,GO:0035639,GO:0036094,GO:0042364,GO:0043167,GO:0043168,GO:0043170,GO:0043933,GO:0044085,GO:0044237,GO:0044238,GO:0044249,GO:0044260,GO:0044267,GO:0044271,GO:0044281,GO:0044283,GO:0046483,GO:0051186,GO:0051188,GO:0051259,GO:0051260,GO:0065003,GO:0070206,GO:0070207,GO:0071704,GO:0071840,GO:0097159,GO:0097367,GO:1901265,GO:1901360,GO:1901362,GO:1901363,GO:1901564,GO:1901566,GO:1901576	2.5.1.17	ko:K00798	ko00860,ko01100,map00860,map01100	M00122	R01492,R05220,R07268	RC00533	ko00000,ko00001,ko00002,ko01000	-	-	-	Cob_adeno_trans
BCC03470_1	339670.Bamb_0627	2.2e-292	798	COG1017@1|root,COG1018@1|root,COG1017@2|Bacteria,COG1018@2|Bacteria,1MV41@1224|Proteobacteria,2VIIV@28216|Betaproteobacteria,1K261@119060|Burkholderiaceae	28216|Betaproteobacteria	C	Is involved in NO detoxification in an aerobic process, termed nitric oxide dioxygenase (NOD) reaction that utilizes O(2) and NAD(P)H to convert NO to nitrate, which protects the bacterium from various noxious nitrogen compounds. Therefore, plays a central role in the inducible response to nitrosative stress	hmp	GO:0003674,GO:0003824,GO:0005575,GO:0005622,GO:0005623,GO:0005737,GO:0008150,GO:0008152,GO:0008941,GO:0016491,GO:0016705,GO:0016708,GO:0044424,GO:0044464,GO:0051213,GO:0055114	1.14.12.17	ko:K05916	ko05132,map05132	-	-	-	ko00000,ko00001,ko01000	-	-	-	FAD_binding_6,Globin,NAD_binding_1
BCC03485_1	339670.Bamb_0630	7.8e-261	714	COG0722@1|root,COG0722@2|Bacteria,1MU5Q@1224|Proteobacteria,2VH4W@28216|Betaproteobacteria,1K0HU@119060|Burkholderiaceae	28216|Betaproteobacteria	E	Stereospecific condensation of phosphoenolpyruvate (PEP) and D-erythrose-4-phosphate (E4P) giving rise to 3-deoxy-D- arabino-heptulosonate-7-phosphate (DAHP)	aroG	-	2.5.1.54	ko:K01626	ko00400,ko01100,ko01110,ko01130,ko01230,ko02024,map00400,map01100,map01110,map01130,map01230,map02024	M00022	R01826	RC00435	ko00000,ko00001,ko00002,ko01000	-	-	-	DAHP_synth_1
BCC03490_1	339670.Bamb_0632	0	943	COG0312@1|root,COG0312@2|Bacteria,1MUSK@1224|Proteobacteria,2VHJ9@28216|Betaproteobacteria,1JZYM@119060|Burkholderiaceae	28216|Betaproteobacteria	S	PFAM peptidase U62 modulator of DNA gyrase	tldD	-	-	ko:K03568	-	-	-	-	ko00000,ko01002	-	-	-	PmbA_TldD
BCC03495_1	339670.Bamb_0633	1.41e-199	552	COG0388@1|root,COG0388@2|Bacteria,1MUUB@1224|Proteobacteria,2VIR4@28216|Betaproteobacteria,1K2WY@119060|Burkholderiaceae	28216|Betaproteobacteria	S	PFAM Nitrilase cyanide hydratase and apolipoprotein N-acyltransferase	opaA	-	3.5.5.1	ko:K01501,ko:K11206	ko00380,ko00460,ko00627,ko00643,ko00910,ko01120,map00380,map00460,map00627,map00643,map00910,map01120	-	R00540,R01887,R03093,R03542,R05591,R07855	RC00315,RC00325,RC00617,RC00959,RC02811	ko00000,ko00001,ko01000	-	-	-	CN_hydrolase
BCC03500_1	339670.Bamb_0634	0	2774	COG3164@1|root,COG3164@2|Bacteria,1MXWF@1224|Proteobacteria,2VH52@28216|Betaproteobacteria,1K1M9@119060|Burkholderiaceae	28216|Betaproteobacteria	S	Protein of unknown function	-	-	-	-	-	-	-	-	-	-	-	-	AsmA_2,DUF3971
BCC03515_1	339670.Bamb_0637	0	1041	COG0497@1|root,COG0497@2|Bacteria,1MUNP@1224|Proteobacteria,2VHHA@28216|Betaproteobacteria,1K174@119060|Burkholderiaceae	28216|Betaproteobacteria	L	May be involved in recombinational repair of damaged DNA	recN	-	-	ko:K03631	-	-	-	-	ko00000,ko03400	-	-	-	SMC_N
BCC03520_1	339670.Bamb_0638	3.22e-213	589	COG0061@1|root,COG0061@2|Bacteria,1MUBC@1224|Proteobacteria,2VIV0@28216|Betaproteobacteria,1K12C@119060|Burkholderiaceae	28216|Betaproteobacteria	F	Involved in the regulation of the intracellular balance of NAD and NADP, and is a key enzyme in the biosynthesis of NADP. Catalyzes specifically the phosphorylation on 2'-hydroxyl of the adenosine moiety of NAD to yield NADP	nadK	-	2.7.1.23	ko:K00858	ko00760,ko01100,map00760,map01100	-	R00104	RC00002,RC00078	ko00000,ko00001,ko01000	-	-	-	NAD_kinase
BCC03530_1	339670.Bamb_0640	7.51e-262	716	COG0276@1|root,COG0276@2|Bacteria,1MVR1@1224|Proteobacteria,2VH7Z@28216|Betaproteobacteria,1K1UG@119060|Burkholderiaceae	28216|Betaproteobacteria	H	Catalyzes the ferrous insertion into protoporphyrin IX	hemH	-	4.99.1.1,4.99.1.9	ko:K01772	ko00860,ko01100,ko01110,map00860,map01100,map01110	M00121	R00310,R11329	RC01012	ko00000,ko00001,ko00002,ko01000	-	-	-	Ferrochelatase
BCC03535_1	339670.Bamb_0641	1.53e-89	263	COG1188@1|root,COG1188@2|Bacteria,1MZR6@1224|Proteobacteria,2VTY8@28216|Betaproteobacteria,1K7KZ@119060|Burkholderiaceae	28216|Betaproteobacteria	J	PFAM RNA-binding S4 domain protein	hslR	-	-	ko:K04762	-	-	-	-	ko00000,ko03110	-	-	-	S4
BCC03540_1	339670.Bamb_0642	2.87e-27	99.4	2AGTC@1|root,3171E@2|Bacteria,1PY9Q@1224|Proteobacteria,2WDHQ@28216|Betaproteobacteria,1KAC4@119060|Burkholderiaceae	28216|Betaproteobacteria	-	-	-	-	-	-	-	-	-	-	-	-	-	-	-
BCC03545_1	339670.Bamb_0644	5.13e-110	318	COG0576@1|root,COG0576@2|Bacteria,1RH8T@1224|Proteobacteria,2VSEQ@28216|Betaproteobacteria,1K3P1@119060|Burkholderiaceae	28216|Betaproteobacteria	O	Participates actively in the response to hyperosmotic and heat shock by preventing the aggregation of stress-denatured proteins, in association with DnaK and GrpE. It is the nucleotide exchange factor for DnaK and may function as a thermosensor. Unfolded proteins bind initially to DnaJ	grpE	-	-	ko:K03687	-	-	-	-	ko00000,ko03029,ko03110	-	-	-	GrpE
BCC03555_1	339670.Bamb_0646	0	1211	COG0443@1|root,COG0443@2|Bacteria,1MVEN@1224|Proteobacteria,2VH14@28216|Betaproteobacteria,1K3HS@119060|Burkholderiaceae	28216|Betaproteobacteria	O	Heat shock 70 kDa protein	dnaK	GO:0000166,GO:0000988,GO:0000989,GO:0003674,GO:0003824,GO:0005488,GO:0005515,GO:0005524,GO:0005575,GO:0005622,GO:0005623,GO:0005737,GO:0005829,GO:0006457,GO:0006458,GO:0006950,GO:0006986,GO:0008144,GO:0008150,GO:0008270,GO:0009266,GO:0009408,GO:0009628,GO:0009889,GO:0009987,GO:0010033,GO:0010556,GO:0016043,GO:0016462,GO:0016787,GO:0016817,GO:0016818,GO:0016887,GO:0016989,GO:0017076,GO:0017111,GO:0019219,GO:0019222,GO:0022607,GO:0030554,GO:0031323,GO:0031326,GO:0032553,GO:0032555,GO:0032559,GO:0032991,GO:0033554,GO:0034620,GO:0035639,GO:0035966,GO:0035967,GO:0036094,GO:0042221,GO:0043167,GO:0043168,GO:0043169,GO:0043531,GO:0043933,GO:0044085,GO:0044183,GO:0044424,GO:0044444,GO:0044464,GO:0046872,GO:0046914,GO:0050789,GO:0050794,GO:0050896,GO:0051082,GO:0051084,GO:0051085,GO:0051087,GO:0051171,GO:0051252,GO:0051716,GO:0060255,GO:0061077,GO:0065003,GO:0065007,GO:0070887,GO:0071310,GO:0071840,GO:0080090,GO:0097159,GO:0097367,GO:0140110,GO:1901265,GO:1901363,GO:1903506,GO:2001141	-	ko:K04043	ko03018,ko04212,ko05152,map03018,map04212,map05152	-	-	-	ko00000,ko00001,ko03019,ko03029,ko03110,ko04147	1.A.33.1	-	-	HSP70
BCC03560_1	339670.Bamb_0647	3.6e-247	681	COG0484@1|root,COG0484@2|Bacteria,1MVMS@1224|Proteobacteria,2VHEH@28216|Betaproteobacteria,1K2CB@119060|Burkholderiaceae	28216|Betaproteobacteria	O	ATP binding to DnaK triggers the release of the substrate protein, thus completing the reaction cycle. Several rounds of ATP-dependent interactions between DnaJ, DnaK and GrpE are required for fully efficient folding. Also involved, together with DnaK and GrpE, in the DNA replication of plasmids through activation of initiation proteins	dnaJ	-	-	ko:K03686	-	-	-	-	ko00000,ko03029,ko03110	-	-	-	DnaJ,DnaJ_C,DnaJ_CXXCXGXG
BCC03570_1	339670.Bamb_0649	5.89e-190	528	COG0413@1|root,COG0413@2|Bacteria,1MU3B@1224|Proteobacteria,2VHZ0@28216|Betaproteobacteria,1K06R@119060|Burkholderiaceae	28216|Betaproteobacteria	H	Catalyzes the reversible reaction in which hydroxymethyl group from 5,10-methylenetetrahydrofolate is transferred onto alpha-ketoisovalerate to form ketopantoate	panB	-	2.1.2.11	ko:K00606	ko00770,ko01100,ko01110,map00770,map01100,map01110	M00119	R01226	RC00022,RC00200	ko00000,ko00001,ko00002,ko01000	-	-	-	Pantoate_transf
BCC03575_1	339670.Bamb_0650	1.15e-161	452	COG1428@1|root,COG1428@2|Bacteria,1RC50@1224|Proteobacteria,2VQ8U@28216|Betaproteobacteria,1K39F@119060|Burkholderiaceae	28216|Betaproteobacteria	F	deoxynucleoside kinase	dgk	-	-	-	-	-	-	-	-	-	-	-	dNK
BCC03580_1	339670.Bamb_0651	1.63e-126	360	COG0801@1|root,COG0801@2|Bacteria,1MZH8@1224|Proteobacteria,2VSE2@28216|Betaproteobacteria,1K3AH@119060|Burkholderiaceae	28216|Betaproteobacteria	H	2-amino-4-hydroxy-6-hydroxymethyldihydropteridine pyrophosphokinase	folK	-	2.7.6.3	ko:K00950	ko00790,ko01100,map00790,map01100	M00126,M00841	R03503	RC00002,RC00017	ko00000,ko00001,ko00002,ko01000	-	-	-	HPPK
BCC03585_1	395019.Bmul_2627	0	892	COG0617@1|root,COG0617@2|Bacteria,1MVCS@1224|Proteobacteria,2VHY5@28216|Betaproteobacteria,1K2BR@119060|Burkholderiaceae	28216|Betaproteobacteria	H	Adds poly(A) tail to the 3' end of many RNAs, which usually targets these RNAs for decay. Plays a significant role in the global control of gene expression, through influencing the rate of transcript degradation, and in the general RNA quality control	pcnB	-	2.7.7.19	ko:K00970	ko03018,map03018	-	-	-	ko00000,ko00001,ko01000,ko03019	-	-	-	PolyA_pol,PolyA_pol_RNAbd,PolyA_pol_arg_C
BCC03590_1	339670.Bamb_0653	9.15e-171	475	COG0560@1|root,COG0560@2|Bacteria,1RA1A@1224|Proteobacteria,2VMGV@28216|Betaproteobacteria,1K0JT@119060|Burkholderiaceae	28216|Betaproteobacteria	E	HAD-superfamily hydrolase, subfamily IB (PSPase-like)	serB2	-	-	-	-	-	-	-	-	-	-	-	HAD
BCC03595_1	339670.Bamb_0654	1.57e-173	487	COG0593@1|root,COG0593@2|Bacteria,1MVW6@1224|Proteobacteria,2VSFD@28216|Betaproteobacteria,1K0WU@119060|Burkholderiaceae	28216|Betaproteobacteria	L	Belongs to the DnaA family	hda	-	-	ko:K10763	-	-	-	-	ko00000,ko03032	-	-	-	Bac_DnaA
BCC03600_1	339670.Bamb_0655	1.44e-253	695	COG0150@1|root,COG0150@2|Bacteria,1MURG@1224|Proteobacteria,2VHJT@28216|Betaproteobacteria,1K2VU@119060|Burkholderiaceae	28216|Betaproteobacteria	F	Phosphoribosylformylglycinamidine cyclo-ligase	purM	-	6.3.3.1	ko:K01933	ko00230,ko01100,ko01110,ko01130,map00230,map01100,map01110,map01130	M00048	R04208	RC01100	ko00000,ko00001,ko00002,ko01000	-	-	-	AIRS,AIRS_C
BCC03655_1	292.DM42_1041	6.9e-69	208	COG0599@1|root,COG0599@2|Bacteria,1MZ80@1224|Proteobacteria,2VUJ7@28216|Betaproteobacteria,1KFQU@119060|Burkholderiaceae	28216|Betaproteobacteria	O	Antioxidant protein with alkyl hydroperoxidase activity. Required for the reduction of the AhpC active site cysteine residues and for the regeneration of the AhpC enzyme activity	-	-	-	-	-	-	-	-	-	-	-	-	CMD
BCC03705_1	339670.Bamb_0675	3.14e-100	299	COG1729@1|root,COG1729@2|Bacteria,1MUSV@1224|Proteobacteria,2VIPC@28216|Betaproteobacteria,1K2X7@119060|Burkholderiaceae	28216|Betaproteobacteria	D	Mediates coordination of peptidoglycan synthesis and outer membrane constriction during cell division	cpoB	-	-	-	-	-	-	-	-	-	-	-	TPR_16,TPR_6,TolA_bind_tri,YfiO
BCC03710_1	339670.Bamb_0676	1.03e-110	319	COG2885@1|root,COG2885@2|Bacteria,1MZTV@1224|Proteobacteria,2VSP6@28216|Betaproteobacteria,1K2YN@119060|Burkholderiaceae	28216|Betaproteobacteria	M	Belongs to the ompA family	pal	-	-	ko:K03640	-	-	-	-	ko00000,ko02000	2.C.1.2	-	-	OmpA
BCC03715_1	339670.Bamb_0677	5.16e-211	594	COG0823@1|root,COG0823@2|Bacteria,1MV09@1224|Proteobacteria,2VH9R@28216|Betaproteobacteria,1K0Y6@119060|Burkholderiaceae	28216|Betaproteobacteria	U	Involved in the TonB-independent uptake of proteins	tolB	-	-	ko:K03641	-	-	-	-	ko00000,ko02000	2.C.1.2	-	-	PD40,TolB_N
BCC03720_1	339670.Bamb_0678	8.17e-106	321	COG3064@1|root,COG3064@2|Bacteria,1RKZU@1224|Proteobacteria,2WGP5@28216|Betaproteobacteria,1KIKC@119060|Burkholderiaceae	28216|Betaproteobacteria	M	Cell division and transport-associated protein TolA	tolA	-	-	ko:K03646	-	-	-	-	ko00000,ko02000	2.C.1.2	-	-	TonB_2
BCC03725_1	395019.Bmul_2585	3.89e-94	275	COG0848@1|root,COG0848@2|Bacteria,1RGWR@1224|Proteobacteria,2VT20@28216|Betaproteobacteria,1K862@119060|Burkholderiaceae	28216|Betaproteobacteria	U	Pfam Biopolymer transport protein ExbD TolR	tolR	-	-	ko:K03560	-	-	-	-	ko00000,ko02000	1.A.30.2.2	-	-	ExbD
BCC03730_1	339670.Bamb_0680	3.21e-150	424	COG0811@1|root,COG0811@2|Bacteria,1NCWW@1224|Proteobacteria,2VJPW@28216|Betaproteobacteria,1K1BT@119060|Burkholderiaceae	28216|Betaproteobacteria	U	PFAM MotA TolQ ExbB proton channel	tolQ	-	-	ko:K03562	ko01120,map01120	-	-	-	ko00000,ko02000	1.A.30.2.2	-	-	MotA_ExbB
BCC03740_1	339670.Bamb_0682	4.83e-173	483	COG4221@1|root,COG4221@2|Bacteria,1MUF8@1224|Proteobacteria,2VJE8@28216|Betaproteobacteria,1K3HF@119060|Burkholderiaceae	28216|Betaproteobacteria	S	Belongs to the short-chain dehydrogenases reductases (SDR) family	ydfG	-	1.1.1.276,1.1.1.381	ko:K05886,ko:K16066	ko00240,ko00260,ko01100,map00240,map00260,map01100	-	R09289,R10851,R10852	RC00087,RC00525,RC03288	ko00000,ko00001,ko01000	-	-	-	adh_short
BCC03750_1	339670.Bamb_0684	3.67e-106	306	COG1327@1|root,COG1327@2|Bacteria,1RE7V@1224|Proteobacteria,2VR9P@28216|Betaproteobacteria,1K2EP@119060|Burkholderiaceae	28216|Betaproteobacteria	K	Negatively regulates transcription of bacterial ribonucleotide reductase nrd genes and operons by binding to NrdR- boxes	nrdR	-	-	ko:K07738	-	-	-	-	ko00000,ko03000	-	-	-	ATP-cone
BCC03780_1	339670.Bamb_0690	8.9e-99	287	2EHD9@1|root,33B54@2|Bacteria,1NPVE@1224|Proteobacteria,2VY7X@28216|Betaproteobacteria,1K8DN@119060|Burkholderiaceae	28216|Betaproteobacteria	S	Protein of unknown function (DUF3318)	-	-	-	-	-	-	-	-	-	-	-	-	DUF3318
BCC03785_1	339670.Bamb_0691	9.38e-81	240	COG5393@1|root,COG5393@2|Bacteria,1N5Q0@1224|Proteobacteria,2VV9G@28216|Betaproteobacteria,1K7WT@119060|Burkholderiaceae	28216|Betaproteobacteria	S	membrane	-	-	-	-	-	-	-	-	-	-	-	-	Phage_holin_3_6
BCC03790_1	339670.Bamb_0692	2.42e-58	181	COG4575@1|root,COG4575@2|Bacteria,1N3P5@1224|Proteobacteria,2VU7A@28216|Betaproteobacteria,1K8EH@119060|Burkholderiaceae	28216|Betaproteobacteria	S	Bacterial protein of unknown function (DUF883)	elaB	-	-	-	-	-	-	-	-	-	-	-	DUF883
BCC03795_1	339670.Bamb_0693	2.08e-156	438	COG0450@1|root,COG0450@2|Bacteria,1MX2B@1224|Proteobacteria,2VK8F@28216|Betaproteobacteria,1JZYT@119060|Burkholderiaceae	28216|Betaproteobacteria	O	PFAM alkyl hydroperoxide reductase Thiol specific antioxidant Mal allergen	lsfA	-	-	-	-	-	-	-	-	-	-	-	1-cysPrx_C,AhpC-TSA
BCC03800_1	339670.Bamb_0694	8.58e-291	793	COG1960@1|root,COG1960@2|Bacteria,1MUK0@1224|Proteobacteria,2VHDV@28216|Betaproteobacteria,1K2HY@119060|Burkholderiaceae	28216|Betaproteobacteria	C	Dehydrogenase	gcdH	-	1.3.8.6	ko:K00252	ko00071,ko00310,ko00362,ko00380,ko01100,ko01120,ko01130,map00071,map00310,map00362,map00380,map01100,map01120,map01130	M00032	R02487,R02488,R10074	RC00052,RC00156	ko00000,ko00001,ko00002,ko01000	-	-	-	Acyl-CoA_dh_1,Acyl-CoA_dh_M,Acyl-CoA_dh_N
BCC03805_1	339670.Bamb_0695	2.21e-181	505	COG1414@1|root,COG1414@2|Bacteria,1NUZY@1224|Proteobacteria,2W1ZV@28216|Betaproteobacteria,1KGKY@119060|Burkholderiaceae	28216|Betaproteobacteria	K	PFAM regulatory	-	-	-	-	-	-	-	-	-	-	-	-	HTH_IclR,IclR
BCC03815_1	339670.Bamb_0697	1.85e-192	534	COG2200@1|root,COG2200@2|Bacteria,1N18G@1224|Proteobacteria,2VUR4@28216|Betaproteobacteria,1K3E5@119060|Burkholderiaceae	28216|Betaproteobacteria	T	EAL domain protein	-	-	-	-	-	-	-	-	-	-	-	-	EAL
BCC03825_1	339670.Bamb_0699	1.16e-45	147	2E3JP@1|root,32YI0@2|Bacteria,1N6ZI@1224|Proteobacteria,2VWGY@28216|Betaproteobacteria,1KA6J@119060|Burkholderiaceae	28216|Betaproteobacteria	S	Protein of unknown function (DUF2783)	-	-	-	-	-	-	-	-	-	-	-	-	DUF2783
BCC03830_1	339670.Bamb_0700	0	882	COG0477@1|root,COG2814@2|Bacteria,1MVQQ@1224|Proteobacteria,2W004@28216|Betaproteobacteria,1K00Q@119060|Burkholderiaceae	28216|Betaproteobacteria	EGP	transporter	pcaK	-	-	ko:K08195	-	-	-	-	ko00000,ko02000	2.A.1.15	-	-	MFS_1,MFS_4,Sugar_tr
BCC03835_1	339670.Bamb_0701	0	918	COG3508@1|root,COG3508@2|Bacteria,1MV9G@1224|Proteobacteria,2VJUH@28216|Betaproteobacteria,1K0PW@119060|Burkholderiaceae	28216|Betaproteobacteria	Q	Involved in the catabolism of homogentisate (2,5- dihydroxyphenylacetate or 2,5-OH-PhAc), a central intermediate in the degradation of phenylalanine and tyrosine. Catalyzes the oxidative ring cleavage of the aromatic ring of homogentisate to yield maleylacetoacetate	hmgA	-	1.13.11.5	ko:K00451	ko00350,ko00643,ko01100,ko01120,map00350,map00643,map01100,map01120	M00044	R02519	RC00737	ko00000,ko00001,ko00002,ko01000	-	-	-	HgmA
BCC03840_1	339670.Bamb_0702	0	867	COG0179@1|root,COG0179@2|Bacteria,1MW82@1224|Proteobacteria,2VJAE@28216|Betaproteobacteria,1K39G@119060|Burkholderiaceae	28216|Betaproteobacteria	Q	Fumarylacetoacetase	fahA	-	3.7.1.2	ko:K01555	ko00350,ko00643,ko01100,ko01120,map00350,map00643,map01100,map01120	M00044	R01364	RC00326,RC00446	ko00000,ko00001,ko00002,ko01000,ko04147	-	-	-	FAA_hydrolase,FAA_hydrolase_N
BCC03845_1	339670.Bamb_0703	4.82e-256	704	COG0477@1|root,COG2814@2|Bacteria,1R8UR@1224|Proteobacteria,2VVAT@28216|Betaproteobacteria,1K3WA@119060|Burkholderiaceae	28216|Betaproteobacteria	EGP	PFAM major facilitator superfamily MFS_1	-	-	-	-	-	-	-	-	-	-	-	-	MFS_1,MFS_1_like,Sugar_tr
BCC03855_1	339670.Bamb_0705	3.05e-234	645	COG1052@1|root,COG1052@2|Bacteria,1MVSS@1224|Proteobacteria,2VIB3@28216|Betaproteobacteria,1K1XW@119060|Burkholderiaceae	28216|Betaproteobacteria	CH	D-isomer specific 2-hydroxyacid dehydrogenase	ldhA	-	1.1.1.28	ko:K03778	ko00620,ko01120,map00620,map01120	-	R00704	RC00044	ko00000,ko00001,ko01000	-	-	-	2-Hacid_dh,2-Hacid_dh_C
BCC03865_1	339670.Bamb_0707	1.79e-287	785	COG0075@1|root,COG0075@2|Bacteria,1MWHJ@1224|Proteobacteria,2VNWB@28216|Betaproteobacteria,1K2VA@119060|Burkholderiaceae	28216|Betaproteobacteria	E	PFAM aminotransferase class V	-	-	2.6.1.44,2.6.1.45,2.6.1.51	ko:K00830	ko00250,ko00260,ko00630,ko00680,ko01100,ko01110,ko01120,ko01130,ko01200,ko04146,map00250,map00260,map00630,map00680,map01100,map01110,map01120,map01130,map01200,map04146	M00346,M00532	R00369,R00372,R00585,R00588	RC00006,RC00008,RC00018	ko00000,ko00001,ko00002,ko01000,ko01007	-	-	-	Aminotran_5
BCC03870_1	339670.Bamb_0708	2.22e-230	633	COG2207@1|root,COG2207@2|Bacteria,1RJPK@1224|Proteobacteria,2VQXE@28216|Betaproteobacteria,1K31Y@119060|Burkholderiaceae	28216|Betaproteobacteria	K	PFAM helix-turn-helix- domain containing protein AraC type	-	-	-	ko:K07506	-	-	-	-	ko00000,ko03000	-	-	-	HTH_18
BCC03875_1	339670.Bamb_0709	5.79e-215	593	COG0697@1|root,COG0697@2|Bacteria,1MXJY@1224|Proteobacteria,2VKPU@28216|Betaproteobacteria,1K4SG@119060|Burkholderiaceae	28216|Betaproteobacteria	EG	EamA-like transporter family	eamA_2	-	-	-	-	-	-	-	-	-	-	-	EamA
BCC03880_1	339670.Bamb_0710	1.18e-272	748	COG0477@1|root,COG2814@2|Bacteria,1MXYJ@1224|Proteobacteria,2VNMH@28216|Betaproteobacteria,1K36B@119060|Burkholderiaceae	28216|Betaproteobacteria	EGP	MFS-type transporter	yhhS	-	-	-	-	-	-	-	-	-	-	-	MFS_1
BCC03885_1	339670.Bamb_0711	0	1026	COG4630@1|root,COG4630@2|Bacteria,1MWI1@1224|Proteobacteria,2VI0J@28216|Betaproteobacteria,1K1BZ@119060|Burkholderiaceae	28216|Betaproteobacteria	C	Xanthine dehydrogenase small subunit	xdhA	-	1.17.1.4	ko:K13481	ko00230,ko01100,ko01120,map00230,map01100,map01120	M00546	R01768,R02103	RC00143	ko00000,ko00001,ko00002,ko01000	-	-	-	CO_deh_flav_C,FAD_binding_5,Fer2,Fer2_2
BCC03890_1	339670.Bamb_0712	0	1555	COG4631@1|root,COG4631@2|Bacteria,1NQSR@1224|Proteobacteria,2VHYR@28216|Betaproteobacteria,1K0FS@119060|Burkholderiaceae	28216|Betaproteobacteria	C	aldehyde oxidase and xanthine dehydrogenase, a b hammerhead	xdhB	-	1.17.1.4	ko:K13482	ko00230,ko01100,ko01120,map00230,map01100,map01120	M00546	R01768,R02103	RC00143	ko00000,ko00001,ko00002,ko01000	-	-	-	Ald_Xan_dh_C,Ald_Xan_dh_C2
BCC03930_1	339670.Bamb_0720	2.61e-152	432	COG0730@1|root,COG0730@2|Bacteria,1RCVI@1224|Proteobacteria,2WG87@28216|Betaproteobacteria,1K031@119060|Burkholderiaceae	28216|Betaproteobacteria	S	membrane transporter protein	-	-	-	ko:K07090	-	-	-	-	ko00000	-	-	-	TauE
BCC03960_1	339670.Bamb_0726	3e-86	254	COG4315@1|root,COG4315@2|Bacteria,1MZC6@1224|Proteobacteria,2VU7D@28216|Betaproteobacteria,1K7PS@119060|Burkholderiaceae	28216|Betaproteobacteria	S	Secreted repeat of unknown function	-	-	-	-	-	-	-	-	-	-	-	-	Lipoprotein_15
BCC03965_1	339670.Bamb_0727	1.92e-116	333	COG1595@1|root,COG1595@2|Bacteria,1MZMC@1224|Proteobacteria,2VRGJ@28216|Betaproteobacteria,1K0H4@119060|Burkholderiaceae	28216|Betaproteobacteria	K	Belongs to the sigma-70 factor family. ECF subfamily	-	-	-	ko:K03088	-	-	-	-	ko00000,ko03021	-	-	-	Sigma70_r2,Sigma70_r4_2
BCC03985_1	339670.Bamb_0731	5.14e-129	365	COG3832@1|root,COG3832@2|Bacteria,1RICZ@1224|Proteobacteria,2VTB3@28216|Betaproteobacteria,1K597@119060|Burkholderiaceae	28216|Betaproteobacteria	S	Polyketide cyclase / dehydrase and lipid transport	-	-	-	-	-	-	-	-	-	-	-	-	Polyketide_cyc,Polyketide_cyc2
BCC03990_1	292.DM42_970	1.22e-61	189	COG0234@1|root,COG0234@2|Bacteria,1MZ2X@1224|Proteobacteria,2VSKJ@28216|Betaproteobacteria,1K8EE@119060|Burkholderiaceae	28216|Betaproteobacteria	O	Binds to Cpn60 in the presence of Mg-ATP and suppresses the ATPase activity of the latter	groS	-	-	ko:K04078	-	-	-	-	ko00000,ko03029,ko03110	-	-	-	Cpn10
BCC03995_1	339670.Bamb_0733	0	999	COG0459@1|root,COG0459@2|Bacteria,1MURR@1224|Proteobacteria,2VIW1@28216|Betaproteobacteria,1K0EM@119060|Burkholderiaceae	28216|Betaproteobacteria	O	Prevents misfolding and promotes the refolding and proper assembly of unfolded polypeptides generated under stress conditions	groL	-	-	ko:K04077	ko03018,ko04212,ko04940,ko05134,ko05152,map03018,map04212,map04940,map05134,map05152	-	-	-	ko00000,ko00001,ko03019,ko03029,ko03110,ko04147	-	-	-	Cpn60_TCP1
BCC04000_1	339670.Bamb_0734	7.24e-204	564	COG0351@1|root,COG0351@2|Bacteria,1MU9J@1224|Proteobacteria,2VKD2@28216|Betaproteobacteria,1K339@119060|Burkholderiaceae	28216|Betaproteobacteria	H	PFAM Phosphomethylpyrimidine kinase type-1	thiD2	-	2.7.1.49,2.7.4.7	ko:K00941	ko00730,ko01100,map00730,map01100	M00127	R03471,R04509	RC00002,RC00017	ko00000,ko00001,ko00002,ko01000	-	-	-	Phos_pyr_kin
BCC04005_1	292.DM42_967	4.46e-41	134	COG1773@1|root,COG1773@2|Bacteria,1N731@1224|Proteobacteria,2VVP4@28216|Betaproteobacteria,1KA31@119060|Burkholderiaceae	28216|Betaproteobacteria	C	PFAM Rubredoxin-type Fe(Cys)4 protein	rubA	-	-	-	-	-	-	-	-	-	-	-	Rubredoxin
BCC04015_1	339670.Bamb_0737	1.43e-135	384	COG1678@1|root,COG1678@2|Bacteria,1RCXM@1224|Proteobacteria,2VJQA@28216|Betaproteobacteria,1K2P7@119060|Burkholderiaceae	28216|Betaproteobacteria	K	Belongs to the UPF0301 (AlgH) family	algH	-	-	ko:K07735	-	-	-	-	ko00000,ko03000	-	-	-	DUF179
BCC04020_1	216591.BCAL3141	5.99e-98	285	COG0816@1|root,COG0816@2|Bacteria,1RDHZ@1224|Proteobacteria,2VUH0@28216|Betaproteobacteria,1K5WW@119060|Burkholderiaceae	28216|Betaproteobacteria	J	Could be a nuclease involved in processing of the 5'-end of pre-16S rRNA	yqgF	-	-	ko:K07447	-	-	-	-	ko00000,ko01000	-	-	-	RuvX
BCC04025_1	339670.Bamb_0739	2e-110	318	COG2065@1|root,COG2065@2|Bacteria,1RI6U@1224|Proteobacteria,2VREH@28216|Betaproteobacteria,1K3DD@119060|Burkholderiaceae	28216|Betaproteobacteria	F	PFAM phosphoribosyltransferase	pyrR	-	2.4.2.9	ko:K02825	ko00240,ko01100,map00240,map01100	-	R00966	RC00063	ko00000,ko00001,ko01000,ko03000	-	-	-	Pribosyltran
BCC04030_1	292.DM42_963	4.21e-242	665	COG0540@1|root,COG0540@2|Bacteria,1MWAB@1224|Proteobacteria,2VHG9@28216|Betaproteobacteria,1JZN1@119060|Burkholderiaceae	28216|Betaproteobacteria	F	Belongs to the ATCase OTCase family	pyrB	-	2.1.3.2	ko:K00609	ko00240,ko00250,ko01100,map00240,map00250,map01100	M00051	R01397	RC00064,RC02850	ko00000,ko00001,ko00002,ko01000	-	-	-	OTCace,OTCace_N
BCC04035_1	339670.Bamb_0741	6.17e-300	819	COG0044@1|root,COG0044@2|Bacteria,1MVXY@1224|Proteobacteria,2VH1E@28216|Betaproteobacteria,1K38Y@119060|Burkholderiaceae	28216|Betaproteobacteria	F	dihydroorotase multifunctional complex type	pyrX	-	3.5.2.3	ko:K01465	ko00240,ko01100,map00240,map01100	M00051	R01993	RC00632	ko00000,ko00001,ko00002,ko01000	-	-	-	Amidohydro_1,Amidohydro_3
BCC04040_1	339670.Bamb_0742	4.85e-196	544	COG0204@1|root,COG0204@2|Bacteria,1N2DG@1224|Proteobacteria,2VSJD@28216|Betaproteobacteria,1K2JJ@119060|Burkholderiaceae	28216|Betaproteobacteria	I	Acyltransferase	plsC	-	2.3.1.51	ko:K00655	ko00561,ko00564,ko01100,ko01110,map00561,map00564,map01100,map01110	M00089	R02241,R09381	RC00004,RC00037,RC00039	ko00000,ko00001,ko00002,ko01000,ko01004	-	-	-	Acyltransferase
BCC04145_1	339670.Bamb_0768	1.61e-249	684	COG1087@1|root,COG1087@2|Bacteria,1MUHI@1224|Proteobacteria,2VIN9@28216|Betaproteobacteria,1K166@119060|Burkholderiaceae	28216|Betaproteobacteria	M	udp-glucose 4-epimerase	galE	-	5.1.3.2	ko:K01784	ko00052,ko00520,ko01100,map00052,map00520,map01100	M00361,M00362,M00632	R00291,R02984	RC00289	ko00000,ko00001,ko00002,ko01000	-	-	-	GDP_Man_Dehyd
BCC04150_1	339670.Bamb_0769	2.57e-272	745	COG0438@1|root,COG0438@2|Bacteria,1N0DG@1224|Proteobacteria,2VK05@28216|Betaproteobacteria,1K33H@119060|Burkholderiaceae	28216|Betaproteobacteria	M	PFAM glycosyl transferase group 1	-	-	-	-	-	-	-	-	-	-	-	-	Glyco_trans_1_4,Glyco_trans_4_2,Glycos_transf_1
BCC04160_1	339670.Bamb_0771	7.36e-290	793	COG2244@1|root,COG2244@2|Bacteria,1MYM6@1224|Proteobacteria,2VTI8@28216|Betaproteobacteria,1K2UB@119060|Burkholderiaceae	28216|Betaproteobacteria	S	biosynthesis protein	rfbX	-	-	ko:K03328	-	-	-	-	ko00000	2.A.66.2	-	-	Polysacc_synt,Polysacc_synt_3
BCC04170_1	339670.Bamb_0773	5.09e-237	652	COG0859@1|root,COG0859@2|Bacteria,1MYZA@1224|Proteobacteria,2VPK7@28216|Betaproteobacteria,1K3C2@119060|Burkholderiaceae	28216|Betaproteobacteria	M	lipopolysaccharide heptosyltransferase I	rfaC	-	-	ko:K02841	ko00540,ko01100,map00540,map01100	M00080	-	-	ko00000,ko00001,ko00002,ko01000,ko01003,ko01005	-	GT9	-	Glyco_transf_9
BCC04175_1	339670.Bamb_0774	6.03e-215	593	2C1VH@1|root,2Z7Z3@2|Bacteria,1MY5B@1224|Proteobacteria,2VJW2@28216|Betaproteobacteria,1JZV7@119060|Burkholderiaceae	28216|Betaproteobacteria	S	3-deoxy-D-manno-oct-2-ulosonic acid (Kdo) hydroxylase	wbxY	-	-	-	-	-	-	-	-	-	-	-	Kdo_hydroxy
BCC04185_1	339670.Bamb_0776	3.16e-148	417	COG0378@1|root,COG0378@2|Bacteria,1MVBD@1224|Proteobacteria,2VH2U@28216|Betaproteobacteria,1K0MJ@119060|Burkholderiaceae	28216|Betaproteobacteria	KO	Facilitates the functional incorporation of the urease nickel metallocenter. This process requires GTP hydrolysis, probably effectuated by UreG	ureG	-	-	ko:K03189	-	-	-	-	ko00000	-	-	-	cobW
BCC04195_1	339670.Bamb_0778	2.65e-123	353	COG2371@1|root,COG2371@2|Bacteria,1MZQZ@1224|Proteobacteria,2VMRF@28216|Betaproteobacteria,1K0PC@119060|Burkholderiaceae	28216|Betaproteobacteria	O	Involved in urease metallocenter assembly. Binds nickel. Probably functions as a nickel donor during metallocenter assembly	ureE	-	-	ko:K03187	-	-	-	-	ko00000	-	-	-	UreE_C,UreE_N
BCC04200_1	292.DM42_928	0	1124	COG0804@1|root,COG0804@2|Bacteria,1MU5P@1224|Proteobacteria,2VJYX@28216|Betaproteobacteria,1K1JV@119060|Burkholderiaceae	28216|Betaproteobacteria	E	Belongs to the metallo-dependent hydrolases superfamily. Urease alpha subunit family	ureC	-	3.5.1.5	ko:K01428	ko00220,ko00230,ko00791,ko01100,ko01120,ko05120,map00220,map00230,map00791,map01100,map01120,map05120	-	R00131	RC02798,RC02806	ko00000,ko00001,ko01000	-	-	-	Amidohydro_1,Urease_alpha
BCC04205_1	339670.Bamb_0780	3.16e-68	206	COG0832@1|root,COG0832@2|Bacteria,1RGW0@1224|Proteobacteria,2VSGJ@28216|Betaproteobacteria,1K8JZ@119060|Burkholderiaceae	28216|Betaproteobacteria	E	Belongs to the urease beta subunit family	ureB	-	3.5.1.5	ko:K01429	ko00220,ko00230,ko00791,ko01100,ko01120,map00220,map00230,map00791,map01100,map01120	-	R00131	RC02798,RC02806	ko00000,ko00001,ko01000	-	-	-	Urease_beta
BCC04210_1	292.DM42_926	4.7e-65	198	COG0831@1|root,COG0831@2|Bacteria,1RGXE@1224|Proteobacteria,2VSES@28216|Betaproteobacteria,1K8FK@119060|Burkholderiaceae	28216|Betaproteobacteria	E	Belongs to the urease gamma subunit family	ureA	-	3.5.1.5	ko:K01430	ko00220,ko00230,ko00791,ko01100,ko01120,map00220,map00230,map00791,map01100,map01120	-	R00131	RC02798,RC02806	ko00000,ko00001,ko01000	-	-	-	Urease_gamma
BCC04220_1	339670.Bamb_0783	1.28e-159	447	COG0410@1|root,COG0410@2|Bacteria,1MU4Z@1224|Proteobacteria,2VJUP@28216|Betaproteobacteria,1K10Q@119060|Burkholderiaceae	28216|Betaproteobacteria	E	ABC transporter, ATP-binding protein	urtE	-	-	ko:K11963	ko02010,map02010	M00323	-	-	ko00000,ko00001,ko00002,ko02000	3.A.1.4.4,3.A.1.4.5	-	-	ABC_tran
BCC04225_1	339670.Bamb_0784	1.35e-202	561	COG4674@1|root,COG4674@2|Bacteria,1MUBR@1224|Proteobacteria,2VIX4@28216|Betaproteobacteria,1K0ZY@119060|Burkholderiaceae	28216|Betaproteobacteria	S	Urea ABC transporter ATP-binding protein	urtD	-	-	ko:K11962	ko02010,map02010	M00323	-	-	ko00000,ko00001,ko00002,ko02000	3.A.1.4.4,3.A.1.4.5	-	-	ABC_tran,BCA_ABC_TP_C
BCC04230_1	339670.Bamb_0785	1.14e-274	752	COG4177@1|root,COG4177@2|Bacteria,1MUPI@1224|Proteobacteria,2VHZA@28216|Betaproteobacteria,1K131@119060|Burkholderiaceae	28216|Betaproteobacteria	P	Belongs to the binding-protein-dependent transport system permease family	urtC	-	-	ko:K11961	ko02010,map02010	M00323	-	-	ko00000,ko00001,ko00002,ko02000	3.A.1.4.4,3.A.1.4.5	-	-	BPD_transp_2
BCC04235_1	339670.Bamb_0786	0	895	COG0559@1|root,COG0559@2|Bacteria,1MVND@1224|Proteobacteria,2VJ7X@28216|Betaproteobacteria,1K05C@119060|Burkholderiaceae	28216|Betaproteobacteria	P	Belongs to the binding-protein-dependent transport system permease family	urtB	-	-	ko:K11960	ko02010,map02010	M00323	-	-	ko00000,ko00001,ko00002,ko02000	3.A.1.4.4,3.A.1.4.5	-	-	BPD_transp_2
BCC04240_1	339670.Bamb_0787	0	864	COG0683@1|root,COG0683@2|Bacteria,1MU8V@1224|Proteobacteria,2VI6J@28216|Betaproteobacteria,1K27G@119060|Burkholderiaceae	28216|Betaproteobacteria	E	abc transporter	urtA	-	-	ko:K11959	ko02010,map02010	M00323	-	-	ko00000,ko00001,ko00002,ko02000	3.A.1.4.4,3.A.1.4.5	-	-	Peripla_BP_5
BCC04245_1	339670.Bamb_0788	2.24e-73	219	COG0607@1|root,COG0607@2|Bacteria,1MZPW@1224|Proteobacteria,2VU52@28216|Betaproteobacteria,1K7NH@119060|Burkholderiaceae	28216|Betaproteobacteria	P	PFAM Rhodanese domain protein	pspE2	-	-	-	-	-	-	-	-	-	-	-	Rhodanese
BCC04250_1	339670.Bamb_0789	1.35e-155	436	COG2518@1|root,COG2518@2|Bacteria,1RD6S@1224|Proteobacteria,2VJX3@28216|Betaproteobacteria,1K4JE@119060|Burkholderiaceae	28216|Betaproteobacteria	O	O-Methyltransferase	pcm	-	2.1.1.77	ko:K00573	-	-	-	-	ko00000,ko01000	-	-	-	PCMT
BCC04270_1	339670.Bamb_0793	8.51e-135	382	2BX6S@1|root,324B7@2|Bacteria,1RJA2@1224|Proteobacteria,2VTEW@28216|Betaproteobacteria,1K1XP@119060|Burkholderiaceae	28216|Betaproteobacteria	S	Protein of unknown function (DUF1439)	-	-	-	-	-	-	-	-	-	-	-	-	DUF1439
BCC04280_1	339670.Bamb_0795	3.31e-188	522	COG0220@1|root,COG0220@2|Bacteria,1MUWJ@1224|Proteobacteria,2VJN2@28216|Betaproteobacteria,1K0N1@119060|Burkholderiaceae	28216|Betaproteobacteria	J	Catalyzes the formation of N(7)-methylguanine at position 46 (m7G46) in tRNA	trmB	-	2.1.1.33	ko:K03439	-	-	-	-	ko00000,ko01000,ko03016	-	-	-	Methyltransf_4
BCC04355_1	339670.Bamb_0805	2.57e-84	249	COG0239@1|root,COG0239@2|Bacteria,1MZNH@1224|Proteobacteria,2VUBZ@28216|Betaproteobacteria,1K7YI@119060|Burkholderiaceae	28216|Betaproteobacteria	D	Important for reducing fluoride concentration in the cell, thus reducing its toxicity	crcB	-	-	ko:K06199	-	-	-	-	ko00000,ko02000	1.A.43.1,1.A.43.2,1.A.43.3	-	-	CRCB
BCC04360_1	339670.Bamb_0806	4.18e-80	237	COG1993@1|root,COG1993@2|Bacteria,1N2YV@1224|Proteobacteria,2VWYD@28216|Betaproteobacteria,1K8G5@119060|Burkholderiaceae	28216|Betaproteobacteria	S	Uncharacterized ACR, COG1993	-	-	-	ko:K09137	-	-	-	-	ko00000	-	-	-	DUF190
BCC04365_1	339670.Bamb_0807	2.86e-119	342	COG0762@1|root,COG0762@2|Bacteria,1RGN1@1224|Proteobacteria,2VT0E@28216|Betaproteobacteria,1K06T@119060|Burkholderiaceae	28216|Betaproteobacteria	S	YGGT family	-	-	-	ko:K02221	-	-	-	-	ko00000,ko02044	-	-	-	YGGT
BCC04375_1	339670.Bamb_0809	8.79e-30	109	2EI6H@1|root,33BXT@2|Bacteria,1NMJG@1224|Proteobacteria,2VYRS@28216|Betaproteobacteria,1K9AS@119060|Burkholderiaceae	28216|Betaproteobacteria	-	-	-	-	-	-	-	-	-	-	-	-	-	-	-
BCC04385_1	339670.Bamb_0811	0	1052	COG0043@1|root,COG0043@2|Bacteria,1MU62@1224|Proteobacteria,2VH09@28216|Betaproteobacteria,1JZXF@119060|Burkholderiaceae	28216|Betaproteobacteria	H	Catalyzes the decarboxylation of 3-octaprenyl-4-hydroxy benzoate to 2-octaprenylphenol, an intermediate step in ubiquinone biosynthesis	ubiD	-	4.1.1.98	ko:K03182	ko00130,ko01100,ko01110,map00130,map01100,map01110	M00117	R04985,R04986	RC00391	ko00000,ko00001,ko00002,ko01000	-	-	-	UbiD
BCC04390_1	339670.Bamb_0812	2.81e-257	706	COG0741@1|root,COG0741@2|Bacteria,1RAP3@1224|Proteobacteria,2VQXG@28216|Betaproteobacteria,1K1Z2@119060|Burkholderiaceae	28216|Betaproteobacteria	M	PFAM Lytic transglycosylase catalytic	-	-	-	-	-	-	-	-	-	-	-	-	SLT
BCC04395_1	339670.Bamb_0815	1.65e-285	780	COG0436@1|root,COG0436@2|Bacteria,1MW0Z@1224|Proteobacteria,2VI01@28216|Betaproteobacteria,1K22Z@119060|Burkholderiaceae	28216|Betaproteobacteria	E	PFAM aminotransferase class I and II	aspB	-	-	-	-	-	-	-	-	-	-	-	Aminotran_1_2
BCC04400_1	339670.Bamb_0816	1.27e-97	284	COG0781@1|root,COG0781@2|Bacteria,1RHFZ@1224|Proteobacteria,2VSI6@28216|Betaproteobacteria,1K70H@119060|Burkholderiaceae	28216|Betaproteobacteria	K	Involved in transcription antitermination. Required for transcription of ribosomal RNA (rRNA) genes. Binds specifically to the boxA antiterminator sequence of the ribosomal RNA (rrn) operons	nusB	-	-	ko:K03625	-	-	-	-	ko00000,ko03009,ko03021	-	-	-	NusB
BCC04405_1	339670.Bamb_0817	3.81e-106	307	COG0054@1|root,COG0054@2|Bacteria,1RD9J@1224|Proteobacteria,2VQGE@28216|Betaproteobacteria,1K1B3@119060|Burkholderiaceae	28216|Betaproteobacteria	H	Catalyzes the formation of 6,7-dimethyl-8- ribityllumazine by condensation of 5-amino-6-(D- ribitylamino)uracil with 3,4-dihydroxy-2-butanone 4-phosphate. This is the penultimate step in the biosynthesis of riboflavin	ribH	-	2.5.1.78	ko:K00794	ko00740,ko01100,ko01110,map00740,map01100,map01110	M00125	R04457	RC00960	ko00000,ko00001,ko00002,ko01000	-	-	-	DMRL_synthase
BCC04410_1	339670.Bamb_0818	3.66e-273	747	COG0108@1|root,COG0807@1|root,COG0108@2|Bacteria,COG0807@2|Bacteria,1MU8P@1224|Proteobacteria,2VH6S@28216|Betaproteobacteria,1K0U6@119060|Burkholderiaceae	28216|Betaproteobacteria	H	Catalyzes the conversion of D-ribulose 5-phosphate to formate and 3,4-dihydroxy-2-butanone 4-phosphate	ribB	-	3.5.4.25,4.1.99.12	ko:K14652	ko00740,ko00790,ko01100,ko01110,map00740,map00790,map01100,map01110	M00125,M00840	R00425,R07281	RC00293,RC01792,RC01815,RC02504	ko00000,ko00001,ko00002,ko01000	-	-	-	DHBP_synthase,GTP_cyclohydro2
BCC04415_1	339670.Bamb_0819	1.25e-117	337	COG3812@1|root,COG3812@2|Bacteria,1RGUV@1224|Proteobacteria,2VS54@28216|Betaproteobacteria,1K3QS@119060|Burkholderiaceae	28216|Betaproteobacteria	S	Domain of unknown function (DUF1993)	-	-	-	ko:K09983	-	-	-	-	ko00000	-	-	-	DUF1993
BCC04425_1	339670.Bamb_0821	2.76e-269	737	COG0117@1|root,COG1985@1|root,COG0117@2|Bacteria,COG1985@2|Bacteria,1MUWT@1224|Proteobacteria,2VI9P@28216|Betaproteobacteria,1JZMJ@119060|Burkholderiaceae	28216|Betaproteobacteria	H	Converts 2,5-diamino-6-(ribosylamino)-4(3h)-pyrimidinone 5'-phosphate into 5-amino-6-(ribosylamino)-2,4(1h,3h)- pyrimidinedione 5'-phosphate	ribD	-	1.1.1.193,3.5.4.26	ko:K11752	ko00740,ko01100,ko01110,ko02024,map00740,map01100,map01110,map02024	M00125	R03458,R03459	RC00204,RC00933	ko00000,ko00001,ko00002,ko01000	-	-	-	RibD_C,dCMP_cyt_deam_1
BCC04430_1	339670.Bamb_0822	3.63e-306	835	COG0001@1|root,COG0001@2|Bacteria,1MUY5@1224|Proteobacteria,2VHK9@28216|Betaproteobacteria,1K30Z@119060|Burkholderiaceae	28216|Betaproteobacteria	H	Aminotransferase	hemL	-	5.4.3.8	ko:K01845	ko00860,ko01100,ko01110,ko01120,map00860,map01100,map01110,map01120	M00121	R02272	RC00677	ko00000,ko00001,ko00002,ko01000,ko01007	-	-	-	Aminotran_3
BCC04440_1	339670.Bamb_0824	1.58e-280	769	COG0477@1|root,COG2814@2|Bacteria,1MW19@1224|Proteobacteria,2VNEB@28216|Betaproteobacteria,1K4GV@119060|Burkholderiaceae	28216|Betaproteobacteria	EGP	Drug resistance transporter Bcr CflA subfamily	-	-	-	ko:K07552	-	-	-	-	ko00000,ko02000	2.A.1.2	-	-	MFS_1
BCC04445_1	339670.Bamb_0825	0	1218	COG0837@1|root,COG1737@1|root,COG0837@2|Bacteria,COG1737@2|Bacteria,1MVFI@1224|Proteobacteria,2VH5F@28216|Betaproteobacteria,1K3IA@119060|Burkholderiaceae	28216|Betaproteobacteria	F	belongs to the bacterial glucokinase family	glk	-	2.7.1.2	ko:K00845	ko00010,ko00052,ko00500,ko00520,ko00521,ko00524,ko01100,ko01110,ko01120,ko01130,ko01200,map00010,map00052,map00500,map00520,map00521,map00524,map01100,map01110,map01120,map01130,map01200	M00001,M00549	R00299,R01600,R01786	RC00002,RC00017	ko00000,ko00001,ko00002,ko01000	-	-	-	Glucokinase,HTH_6,SIS
BCC04450_1	339670.Bamb_0826	1.61e-151	427	COG0363@1|root,COG0363@2|Bacteria,1R5K6@1224|Proteobacteria,2VS1H@28216|Betaproteobacteria,1K0AD@119060|Burkholderiaceae	28216|Betaproteobacteria	G	6-phosphogluconolactonase	pgl	-	3.1.1.31	ko:K01057	ko00030,ko01100,ko01110,ko01120,ko01130,ko01200,map00030,map01100,map01110,map01120,map01130,map01200	M00004,M00006,M00008	R02035	RC00537	ko00000,ko00001,ko00002,ko01000	-	-	-	Glucosamine_iso
BCC04455_1	339670.Bamb_0827	0	979	COG0364@1|root,COG0364@2|Bacteria,1MUN0@1224|Proteobacteria,2VHS1@28216|Betaproteobacteria,1K0N4@119060|Burkholderiaceae	28216|Betaproteobacteria	G	Catalyzes the oxidation of glucose 6-phosphate to 6- phosphogluconolactone	zwf	-	1.1.1.363,1.1.1.49	ko:K00036	ko00030,ko00480,ko01100,ko01110,ko01120,ko01130,ko01200,ko05230,map00030,map00480,map01100,map01110,map01120,map01130,map01200,map05230	M00004,M00006,M00008	R00835,R02736,R10907	RC00001,RC00066	ko00000,ko00001,ko00002,ko01000,ko04147	-	-	-	G6PD_C,G6PD_N
BCC04460_1	339670.Bamb_0828	1.77e-300	819	COG1653@1|root,COG1653@2|Bacteria,1MUYE@1224|Proteobacteria,2VJ0D@28216|Betaproteobacteria,1K31K@119060|Burkholderiaceae	28216|Betaproteobacteria	G	PFAM extracellular solute-binding protein family 1	malE	-	-	ko:K17315	ko02010,map02010	M00605	-	-	ko00000,ko00001,ko00002,ko02000	3.A.1.1.24,3.A.1.1.30	-	-	SBP_bac_1
BCC04475_1	339670.Bamb_0831	1.86e-266	729	COG3842@1|root,COG3842@2|Bacteria,1MU3I@1224|Proteobacteria,2VGZM@28216|Betaproteobacteria,1K3C4@119060|Burkholderiaceae	28216|Betaproteobacteria	P	Belongs to the ABC transporter superfamily	-	-	-	ko:K10112	ko02010,map02010	M00194,M00196,M00197,M00200,M00201,M00206,M00207,M00491,M00602,M00605,M00606	-	-	ko00000,ko00001,ko00002,ko02000	3.A.1.1	-	-	ABC_tran,TOBE,TOBE_2
BCC04495_1	339670.Bamb_0832	8.41e-140	395	COG2860@1|root,COG2860@2|Bacteria,1RIEK@1224|Proteobacteria,2VSX0@28216|Betaproteobacteria,1KFZV@119060|Burkholderiaceae	28216|Betaproteobacteria	S	UPF0126 domain	-	-	-	-	-	-	-	-	-	-	-	-	UPF0126
BCC04500_1	339670.Bamb_0833	2.33e-165	464	COG2840@1|root,COG2840@2|Bacteria,1RH34@1224|Proteobacteria,2VQ2S@28216|Betaproteobacteria,1K32J@119060|Burkholderiaceae	28216|Betaproteobacteria	S	Smr protein MutS2	smrA	-	-	-	-	-	-	-	-	-	-	-	Smr
BCC04505_1	339670.Bamb_0834	2.78e-228	630	COG0492@1|root,COG0492@2|Bacteria,1MV15@1224|Proteobacteria,2VIVV@28216|Betaproteobacteria,1K2A5@119060|Burkholderiaceae	28216|Betaproteobacteria	C	Belongs to the class-II pyridine nucleotide-disulfide oxidoreductase family	trxB	-	1.8.1.9	ko:K00384	ko00450,map00450	-	R02016,R03596,R09372	RC00013,RC02518,RC02873	ko00000,ko00001,ko01000	-	-	-	Pyr_redox_2
BCC04515_1	339670.Bamb_0836	1.02e-160	450	COG2834@1|root,COG2834@2|Bacteria,1RGZJ@1224|Proteobacteria,2VTIP@28216|Betaproteobacteria,1KFIA@119060|Burkholderiaceae	28216|Betaproteobacteria	M	Participates in the translocation of lipoproteins from the inner membrane to the outer membrane. Only forms a complex with a lipoprotein if the residue after the N-terminal Cys is not an aspartate (The Asp acts as a targeting signal to indicate that the lipoprotein should stay in the inner membrane)	lolA	-	-	ko:K03634	-	-	-	-	ko00000	-	-	-	LolA
BCC04520_1	339670.Bamb_0837	1.91e-316	862	COG2256@1|root,COG2256@2|Bacteria,1MUVS@1224|Proteobacteria,2VHN9@28216|Betaproteobacteria,1K1SM@119060|Burkholderiaceae	28216|Betaproteobacteria	L	AAA ATPase central domain protein	rarA	-	-	ko:K07478	-	-	-	-	ko00000	-	-	-	AAA,AAA_assoc_2,MgsA_C,RuvB_N
BCC04530_1	339670.Bamb_0839	2.36e-305	833	COG0172@1|root,COG0172@2|Bacteria,1MUJF@1224|Proteobacteria,2VHJJ@28216|Betaproteobacteria,1K2ZR@119060|Burkholderiaceae	28216|Betaproteobacteria	J	Catalyzes the attachment of serine to tRNA(Ser). Is also able to aminoacylate tRNA(Sec) with serine, to form the misacylated tRNA L-seryl-tRNA(Sec), which will be further converted into selenocysteinyl-tRNA(Sec)	serS	-	6.1.1.11	ko:K01875	ko00970,map00970	M00359,M00360	R03662,R08218	RC00055,RC00523	ko00000,ko00001,ko00002,ko01000,ko01007,ko03016	-	-	-	Seryl_tRNA_N,tRNA-synt_2b
BCC04560_1	292.DM42_856	2.69e-186	518	COG2894@1|root,COG2894@2|Bacteria,1MUEU@1224|Proteobacteria,2VJFP@28216|Betaproteobacteria,1JZSM@119060|Burkholderiaceae	28216|Betaproteobacteria	D	Belongs to the ParA family	minD	-	-	ko:K03609	-	-	-	-	ko00000,ko03036,ko04812	-	-	-	AAA_31,CbiA
BCC04565_1	1192124.LIG30_3622	2.21e-49	157	COG0851@1|root,COG0851@2|Bacteria,1N6QD@1224|Proteobacteria,2VTX1@28216|Betaproteobacteria,1K9AQ@119060|Burkholderiaceae	28216|Betaproteobacteria	D	Prevents the cell division inhibition by proteins MinC and MinD at internal division sites while permitting inhibition at polar sites. This ensures cell division at the proper site by restricting the formation of a division septum at the midpoint of the long axis of the cell	minE	-	-	ko:K03608	-	-	-	-	ko00000,ko03036,ko04812	-	-	-	MinE
BCC04600_1	339670.Bamb_0853	2.27e-66	201	2F8AZ@1|root,340Q3@2|Bacteria,1NXMY@1224|Proteobacteria,2W3FW@28216|Betaproteobacteria,1K9DX@119060|Burkholderiaceae	28216|Betaproteobacteria	-	-	-	-	-	-	-	-	-	-	-	-	-	-	-
BCC04630_1	339670.Bamb_0858	3.67e-202	561	COG1561@1|root,COG1561@2|Bacteria,1MWRA@1224|Proteobacteria,2VIFC@28216|Betaproteobacteria,1K0CK@119060|Burkholderiaceae	28216|Betaproteobacteria	S	domain protein	yicC	-	-	-	-	-	-	-	-	-	-	-	DUF1732,YicC_N
BCC04635_1	339670.Bamb_0859	3.3e-165	461	COG0194@1|root,COG0194@2|Bacteria,1MW92@1224|Proteobacteria,2VPCK@28216|Betaproteobacteria,1K0HE@119060|Burkholderiaceae	28216|Betaproteobacteria	F	Essential for recycling GMP and indirectly, cGMP	gmk	-	2.7.4.8	ko:K00942	ko00230,ko01100,map00230,map01100	M00050	R00332,R02090	RC00002	ko00000,ko00001,ko00002,ko01000	-	-	-	Guanylate_kin
BCC04640_1	339670.Bamb_0860	3.89e-40	132	COG1758@1|root,COG1758@2|Bacteria,1N6TX@1224|Proteobacteria,2VVUH@28216|Betaproteobacteria,1K9AE@119060|Burkholderiaceae	28216|Betaproteobacteria	K	Promotes RNA polymerase assembly. Latches the N- and C- terminal regions of the beta' subunit thereby facilitating its interaction with the beta and alpha subunits	rpoZ	-	2.7.7.6	ko:K03060	ko00230,ko00240,ko01100,ko03020,map00230,map00240,map01100,map03020	M00183	R00435,R00441,R00442,R00443	RC02795	br01611,ko00000,ko00001,ko00002,ko01000,ko03021,ko03400	-	-	-	RNA_pol_Rpb6
BCC04660_1	339670.Bamb_0862	4.44e-132	374	COG0782@1|root,COG0782@2|Bacteria,1RAP0@1224|Proteobacteria,2VQ09@28216|Betaproteobacteria,1K33N@119060|Burkholderiaceae	28216|Betaproteobacteria	K	Necessary for efficient RNA polymerase transcription elongation past template-encoded arresting sites. The arresting sites in DNA have the property of trapping a certain fraction of elongating RNA polymerases that pass through, resulting in locked ternary complexes. Cleavage of the nascent transcript by cleavage factors such as GreA or GreB allows the resumption of elongation from the new 3'terminus. GreB releases sequences of up to 9 nucleotides in length	greB	-	-	ko:K04760	-	-	-	-	ko00000,ko03021	-	-	-	GreA_GreB,GreA_GreB_N
BCC04675_1	292.DM42_828	2e-42	138	COG1278@1|root,COG1278@2|Bacteria,1N6Q5@1224|Proteobacteria,2VVTG@28216|Betaproteobacteria,1K9A4@119060|Burkholderiaceae	28216|Betaproteobacteria	K	Cold shock protein	cspA	-	-	ko:K03704	-	-	-	-	ko00000,ko03000	-	-	-	CSD
BCC04685_1	339670.Bamb_0867	4.86e-125	357	COG1605@1|root,COG1605@2|Bacteria,1N0JH@1224|Proteobacteria,2VXZX@28216|Betaproteobacteria,1K15I@119060|Burkholderiaceae	28216|Betaproteobacteria	M	Catalyzes the Claisen rearrangement of chorismate to prephenate	-	-	5.4.99.5	ko:K04093	ko00400,ko01100,ko01110,ko01130,ko01230,map00400,map01100,map01110,map01130,map01230	M00024,M00025	R01715	RC03116	ko00000,ko00001,ko00002,ko01000	-	-	-	CM_2
BCC04690_1	292.DM42_825	1.45e-27	99.8	2AGPK@1|root,316X6@2|Bacteria,1PY4T@1224|Proteobacteria,2WDE8@28216|Betaproteobacteria,1KA4H@119060|Burkholderiaceae	28216|Betaproteobacteria	-	-	-	-	-	-	-	-	-	-	-	-	-	-	-
BCC04715_1	292.DM42_820	2.61e-23	91.7	COG2261@1|root,COG2261@2|Bacteria,1N72Y@1224|Proteobacteria,2VVQ9@28216|Betaproteobacteria,1K9G8@119060|Burkholderiaceae	28216|Betaproteobacteria	S	PFAM Transglycosylase-associated protein	-	-	-	-	-	-	-	-	-	-	-	-	Transgly_assoc
BCC04745_1	339670.Bamb_0878	0	1754	COG0308@1|root,COG0308@2|Bacteria,1MUCI@1224|Proteobacteria,2VJ68@28216|Betaproteobacteria,1K2UW@119060|Burkholderiaceae	28216|Betaproteobacteria	E	aminopeptidase N	pepN	-	3.4.11.2	ko:K01256	ko00480,ko01100,map00480,map01100	-	R00899,R04951	RC00096,RC00141	ko00000,ko00001,ko01000,ko01002	-	-	-	DUF3458,DUF3458_C,Peptidase_M1
BCC04755_1	339670.Bamb_0880	3.81e-125	358	COG2119@1|root,COG2119@2|Bacteria,1RDDV@1224|Proteobacteria,2VQ6X@28216|Betaproteobacteria,1K1C3@119060|Burkholderiaceae	28216|Betaproteobacteria	S	Uncharacterized protein family UPF0016	-	-	-	-	-	-	-	-	-	-	-	-	UPF0016
BCC04770_1	339670.Bamb_0883	3.09e-243	668	COG1816@1|root,COG1816@2|Bacteria,1MWBV@1224|Proteobacteria,2VI56@28216|Betaproteobacteria,1JZTV@119060|Burkholderiaceae	28216|Betaproteobacteria	F	Catalyzes the hydrolytic deamination of adenine to hypoxanthine. Plays an important role in the purine salvage pathway and in nitrogen catabolism	add	-	3.5.4.2	ko:K21053	ko00230,ko01100,map00230,map01100	-	R01244	RC00477	ko00000,ko00001,ko01000	-	-	-	A_deaminase
BCC04780_1	339670.Bamb_0885	1.41e-122	349	COG1495@1|root,COG1495@2|Bacteria,1RHN3@1224|Proteobacteria,2WFSU@28216|Betaproteobacteria,1KG0C@119060|Burkholderiaceae	28216|Betaproteobacteria	C	Required for disulfide bond formation in some periplasmic proteins. Acts by oxidizing the DsbA protein	dsbB	-	-	ko:K03611	-	-	-	-	ko00000,ko03110	5.A.2.1	-	-	DsbB
BCC04785_1	339670.Bamb_0886	1.82e-316	863	COG0154@1|root,COG0154@2|Bacteria,1MU51@1224|Proteobacteria,2VJN4@28216|Betaproteobacteria,1K1B5@119060|Burkholderiaceae	28216|Betaproteobacteria	J	Belongs to the amidase family	-	-	3.5.1.4,6.3.5.6,6.3.5.7	ko:K01426,ko:K02433	ko00330,ko00360,ko00380,ko00627,ko00643,ko00970,ko01100,ko01120,map00330,map00360,map00380,map00627,map00643,map00970,map01100,map01120	-	R02540,R03096,R03180,R03905,R03909,R04212,R05551,R05590	RC00010,RC00100,RC00950,RC01025	ko00000,ko00001,ko01000,ko03029	-	-	-	Amidase
BCC04790_1	339670.Bamb_0887	4.38e-152	429	COG1802@1|root,COG1802@2|Bacteria,1R5XG@1224|Proteobacteria,2VUI2@28216|Betaproteobacteria,1KFBV@119060|Burkholderiaceae	28216|Betaproteobacteria	K	Regulatory protein GntR HTH	-	-	-	-	-	-	-	-	-	-	-	-	FCD,GntR
BCC04795_1	339670.Bamb_0888	2.71e-275	756	COG2071@1|root,COG2071@2|Bacteria,1MV8E@1224|Proteobacteria,2VMMI@28216|Betaproteobacteria,1K422@119060|Burkholderiaceae	28216|Betaproteobacteria	S	peptidase C26	-	-	-	ko:K07010	-	-	-	-	ko00000,ko01002	-	-	-	Peptidase_C26
BCC04825_1	339670.Bamb_0894	2.81e-47	152	2E4CR@1|root,32Z86@2|Bacteria,1N7UZ@1224|Proteobacteria,2VVR1@28216|Betaproteobacteria,1KA55@119060|Burkholderiaceae	28216|Betaproteobacteria	S	formate dehydrogenase	fdsD	-	1.17.1.9	ko:K00126	ko00630,ko00680,ko01100,ko01120,ko01200,map00630,map00680,map01100,map01120,map01200	-	R00519	RC02796	ko00000,ko00001,ko01000	-	-	-	FdsD
BCC04830_1	339670.Bamb_0895	0	1964	COG3383@1|root,COG3383@2|Bacteria,1QTZB@1224|Proteobacteria,2VP2Q@28216|Betaproteobacteria,1JZNE@119060|Burkholderiaceae	28216|Betaproteobacteria	C	Formate dehydrogenase alpha subunit	fdsA	-	1.17.1.9	ko:K00123	ko00630,ko00680,ko01100,ko01120,ko01200,map00630,map00680,map01100,map01120,map01200	-	R00519	RC02796	ko00000,ko00001,ko01000	-	-	-	Fer2_4,Fer4,Fer4_7,Fer4_9,Molybdop_Fe4S4,Molybdopterin,Molydop_binding,NADH-G_4Fe-4S_3
BCC04835_1	339670.Bamb_0896	0	1030	COG1894@1|root,COG1894@2|Bacteria,1MV8F@1224|Proteobacteria,2VIGR@28216|Betaproteobacteria,1K3B8@119060|Burkholderiaceae	28216|Betaproteobacteria	C	PFAM Respiratory-chain NADH dehydrogenase domain 51 kDa subunit	fdsB	-	-	ko:K00124	ko00630,ko00680,ko01100,ko01120,ko01200,map00630,map00680,map01100,map01120,map01200	-	R00519	RC02796	ko00000,ko00001	-	-	-	Complex1_51K,NADH_4Fe-4S,SLBB
BCC04840_1	339670.Bamb_0897	4.23e-113	325	COG1905@1|root,COG1905@2|Bacteria,1RHBU@1224|Proteobacteria,2VSVZ@28216|Betaproteobacteria,1K4YX@119060|Burkholderiaceae	28216|Betaproteobacteria	C	Formate dehydrogenase gamma subunit	fdsG	-	-	ko:K00127	ko00630,ko00680,ko01100,ko01120,ko01200,map00630,map00680,map01100,map01120,map01200	-	R00519	RC02796	ko00000,ko00001	-	-	-	2Fe-2S_thioredx
BCC04845_1	339670.Bamb_0898	6.88e-256	702	COG1910@1|root,COG2005@1|root,COG1910@2|Bacteria,COG2005@2|Bacteria,1MVS4@1224|Proteobacteria,2VH5J@28216|Betaproteobacteria,1K2CG@119060|Burkholderiaceae	28216|Betaproteobacteria	P	regulatory protein LysR	fdsR	-	-	-	-	-	-	-	-	-	-	-	HTH_1,PBP_like
BCC04850_1	339670.Bamb_0899	2.21e-58	180	2AN6V@1|root,31D4S@2|Bacteria,1QA7U@1224|Proteobacteria,2WD70@28216|Betaproteobacteria,1K9J7@119060|Burkholderiaceae	28216|Betaproteobacteria	-	-	-	-	-	-	-	-	-	-	-	-	-	-	-
BCC04855_1	339670.Bamb_0900	9.68e-57	178	2AGF3@1|root,316M7@2|Bacteria,1PXS1@1224|Proteobacteria,2WD44@28216|Betaproteobacteria,1K9AN@119060|Burkholderiaceae	28216|Betaproteobacteria	S	Domain of unknown function (DUF4148)	-	-	-	-	-	-	-	-	-	-	-	-	DUF4148
BCC04865_1	339670.Bamb_0913	2.05e-169	473	COG0546@1|root,COG0546@2|Bacteria,1RCXJ@1224|Proteobacteria,2VS13@28216|Betaproteobacteria,1JZZC@119060|Burkholderiaceae	28216|Betaproteobacteria	G	Phosphoglycolate phosphatase	gph	-	3.1.3.105	ko:K22292	ko00520,map00520	-	R11785	RC00017	ko00000,ko00001,ko01000	-	-	-	HAD_2
BCC04870_1	339670.Bamb_0914	3.17e-170	474	COG2227@1|root,COG2227@2|Bacteria,1MU89@1224|Proteobacteria,2VHGP@28216|Betaproteobacteria,1K206@119060|Burkholderiaceae	28216|Betaproteobacteria	H	O-methyltransferase that catalyzes the 2 O-methylation steps in the ubiquinone biosynthetic pathway	ubiG	-	2.1.1.222,2.1.1.64	ko:K00568	ko00130,ko01100,ko01110,map00130,map01100,map01110	M00117	R04988,R05614,R08769,R08781	RC00003,RC00392,RC01895	ko00000,ko00001,ko00002,ko01000	-	-	-	Methyltransf_23
BCC04875_1	395019.Bmul_2265	8.24e-143	404	COG2885@1|root,COG2885@2|Bacteria,1N6EM@1224|Proteobacteria,2VM27@28216|Betaproteobacteria,1JZN0@119060|Burkholderiaceae	28216|Betaproteobacteria	M	Belongs to the ompA family	ompA	-	-	ko:K03286	-	-	-	-	ko00000,ko02000	1.B.6	-	-	OmpA
BCC04880_1	269482.Bcep1808_0961	0	1640	COG0188@1|root,COG0188@2|Bacteria,1MUGG@1224|Proteobacteria,2VJ5Q@28216|Betaproteobacteria,1K0UC@119060|Burkholderiaceae	28216|Betaproteobacteria	L	A type II topoisomerase that negatively supercoils closed circular double-stranded (ds) DNA in an ATP-dependent manner to modulate DNA topology and maintain chromosomes in an underwound state. Negative supercoiling favors strand separation, and DNA replication, transcription, recombination and repair, all of which involve strand separation. Also able to catalyze the interconversion of other topological isomers of dsDNA rings, including catenanes and knotted rings. Type II topoisomerases break and join 2 DNA strands simultaneously in an ATP-dependent manner	gyrA	-	5.99.1.3	ko:K02469	-	-	-	-	ko00000,ko01000,ko03032,ko03400	-	-	-	DNA_gyraseA_C,DNA_topoisoIV
BCC04885_1	339670.Bamb_0917	3.69e-128	365	COG3184@1|root,COG3184@2|Bacteria,1RJG4@1224|Proteobacteria,2W3KS@28216|Betaproteobacteria,1KHKH@119060|Burkholderiaceae	28216|Betaproteobacteria	S	Uncharacterized protein conserved in bacteria (DUF2059)	-	-	-	ko:K09924	-	-	-	-	ko00000	-	-	-	DUF2059
BCC04890_1	339670.Bamb_0918	9.86e-261	714	COG1932@1|root,COG1932@2|Bacteria,1MUB5@1224|Proteobacteria,2VH5M@28216|Betaproteobacteria,1K05V@119060|Burkholderiaceae	28216|Betaproteobacteria	E	Catalyzes the reversible conversion of 3- phosphohydroxypyruvate to phosphoserine and of 3-hydroxy-2-oxo-4- phosphonooxybutanoate to phosphohydroxythreonine	serC	-	2.6.1.52	ko:K00831	ko00260,ko00680,ko00750,ko01100,ko01120,ko01130,ko01200,ko01230,map00260,map00680,map00750,map01100,map01120,map01130,map01200,map01230	M00020,M00124	R04173,R05085	RC00006,RC00036	ko00000,ko00001,ko00002,ko01000,ko01007	-	-	-	Aminotran_5
BCC04905_1	339670.Bamb_0921	3.39e-310	845	COG0128@1|root,COG0128@2|Bacteria,1MWMK@1224|Proteobacteria,2VGZF@28216|Betaproteobacteria,1K0P7@119060|Burkholderiaceae	28216|Betaproteobacteria	E	Catalyzes the transfer of the enolpyruvyl moiety of phosphoenolpyruvate (PEP) to the 5-hydroxyl of shikimate-3- phosphate (S3P) to produce enolpyruvyl shikimate-3-phosphate and inorganic phosphate	aroA	-	2.5.1.19	ko:K00800	ko00400,ko01100,ko01110,ko01130,ko01230,map00400,map01100,map01110,map01130,map01230	M00022	R03460	RC00350	ko00000,ko00001,ko00002,ko01000	-	-	-	Cytidylate_kin,EPSP_synthase
BCC04910_1	339670.Bamb_0922	2.38e-154	434	COG0283@1|root,COG0283@2|Bacteria,1MUUD@1224|Proteobacteria,2VQ2F@28216|Betaproteobacteria,1K2YK@119060|Burkholderiaceae	28216|Betaproteobacteria	F	Belongs to the cytidylate kinase family. Type 1 subfamily	cmk	-	2.7.4.25	ko:K00945	ko00240,ko01100,map00240,map01100	M00052	R00158,R00512,R01665	RC00002	ko00000,ko00001,ko00002,ko01000	-	-	-	Cytidylate_kin
BCC04920_1	269482.Bcep1808_0969	8.46e-69	208	COG0776@1|root,COG0776@2|Bacteria,1MZ7M@1224|Proteobacteria,2VSPN@28216|Betaproteobacteria,1K7M8@119060|Burkholderiaceae	28216|Betaproteobacteria	K	This protein is one of the two subunits of integration host factor, a specific DNA-binding protein that functions in genetic recombination as well as in transcriptional and translational control	himD	-	-	ko:K05788	-	-	-	-	ko00000,ko03032,ko03036,ko03400	-	-	-	Bac_DNA_binding
BCC04925_1	339670.Bamb_0925	9.3e-57	177	COG5416@1|root,COG5416@2|Bacteria,1NES0@1224|Proteobacteria,2VWYU@28216|Betaproteobacteria,1K8D5@119060|Burkholderiaceae	28216|Betaproteobacteria	S	Lipopolysaccharide assembly protein A domain	-	-	-	ko:K08992	-	-	-	-	ko00000	-	-	-	LapA_dom
BCC04930_1	339670.Bamb_0926	2.71e-280	766	COG2956@1|root,COG2956@2|Bacteria,1MVDP@1224|Proteobacteria,2VH49@28216|Betaproteobacteria,1K171@119060|Burkholderiaceae	28216|Betaproteobacteria	G	Modulates cellular lipopolysaccharide (LPS) levels by regulating LpxC, which is involved in lipid A biosynthesis. May act by modulating the proteolytic activity of FtsH towards LpxC. May also coordinate assembly of proteins involved in LPS synthesis at the plasma membrane	lapB	-	-	ko:K19804	-	-	-	-	ko00000	-	-	-	TPR_16,TPR_7
BCC04935_1	339670.Bamb_0927	0	897	COG1004@1|root,COG1004@2|Bacteria,1MW5U@1224|Proteobacteria,2VGZI@28216|Betaproteobacteria,1K30S@119060|Burkholderiaceae	28216|Betaproteobacteria	C	Belongs to the UDP-glucose GDP-mannose dehydrogenase family	ugd	-	1.1.1.22	ko:K00012	ko00040,ko00053,ko00520,ko01100,map00040,map00053,map00520,map01100	M00014,M00129,M00361,M00362	R00286	RC00291	ko00000,ko00001,ko00002,ko01000	-	-	-	UDPG_MGDP_dh,UDPG_MGDP_dh_C,UDPG_MGDP_dh_N
BCC04940_1	339670.Bamb_0928	3.24e-221	610	COG2870@1|root,COG2870@2|Bacteria,1MV3Z@1224|Proteobacteria,2VHNS@28216|Betaproteobacteria,1K35B@119060|Burkholderiaceae	28216|Betaproteobacteria	M	TIGRFAM rfaE bifunctional protein	rfaE	-	2.7.1.167,2.7.7.70	ko:K03272,ko:K21344	ko00540,ko01100,map00540,map01100	M00064	R05644,R05646	RC00002,RC00078	ko00000,ko00001,ko00002,ko01000,ko01005	-	-	-	CTP_transf_like,PfkB
BCC04945_1	339670.Bamb_0929	6.23e-242	664	COG0451@1|root,COG0451@2|Bacteria,1MVE4@1224|Proteobacteria,2VH69@28216|Betaproteobacteria,1K2B6@119060|Burkholderiaceae	28216|Betaproteobacteria	F	Catalyzes the interconversion between ADP-D-glycero- beta-D-manno-heptose and ADP-L-glycero-beta-D-manno-heptose via an epimerization at carbon 6 of the heptose	hldD	-	5.1.3.20	ko:K03274	ko00540,ko01100,map00540,map01100	M00064	R05176	RC01291	ko00000,ko00001,ko00002,ko01000,ko01005	-	-	-	Epimerase
BCC04955_1	339670.Bamb_0931	1.12e-213	590	COG0031@1|root,COG0031@2|Bacteria,1MUBE@1224|Proteobacteria,2VH7B@28216|Betaproteobacteria,1K4BM@119060|Burkholderiaceae	28216|Betaproteobacteria	E	Belongs to the cysteine synthase cystathionine beta- synthase family	cysM	GO:0000003,GO:0000096,GO:0000097,GO:0000902,GO:0000904,GO:0003006,GO:0003674,GO:0003824,GO:0004124,GO:0005488,GO:0005575,GO:0005576,GO:0005622,GO:0005623,GO:0005634,GO:0005737,GO:0005773,GO:0005774,GO:0005777,GO:0005829,GO:0005886,GO:0006082,GO:0006520,GO:0006534,GO:0006535,GO:0006563,GO:0006790,GO:0006807,GO:0007568,GO:0008144,GO:0008150,GO:0008152,GO:0008652,GO:0009058,GO:0009069,GO:0009070,GO:0009507,GO:0009532,GO:0009536,GO:0009566,GO:0009567,GO:0009570,GO:0009653,GO:0009826,GO:0009856,GO:0009860,GO:0009932,GO:0009987,GO:0010035,GO:0010038,GO:0016020,GO:0016043,GO:0016049,GO:0016053,GO:0016740,GO:0016765,GO:0019344,GO:0019752,GO:0019842,GO:0019953,GO:0022414,GO:0030154,GO:0030170,GO:0031090,GO:0032501,GO:0032502,GO:0032989,GO:0036094,GO:0040007,GO:0042221,GO:0042579,GO:0043167,GO:0043168,GO:0043226,GO:0043227,GO:0043229,GO:0043231,GO:0043436,GO:0044237,GO:0044238,GO:0044249,GO:0044272,GO:0044281,GO:0044283,GO:0044422,GO:0044424,GO:0044434,GO:0044435,GO:0044437,GO:0044444,GO:0044446,GO:0044464,GO:0044703,GO:0044706,GO:0046394,GO:0046686,GO:0048037,GO:0048046,GO:0048468,GO:0048588,GO:0048589,GO:0048856,GO:0048868,GO:0048869,GO:0050662,GO:0050896,GO:0051704,GO:0060560,GO:0070279,GO:0071704,GO:0071840,GO:0071944,GO:0097159,GO:0098588,GO:0098805,GO:1901363,GO:1901564,GO:1901566,GO:1901576,GO:1901605,GO:1901607	2.5.1.47	ko:K12339	ko00270,ko00920,ko01100,ko01110,ko01120,ko01130,ko01200,ko01230,map00270,map00920,map01100,map01110,map01120,map01130,map01200,map01230	M00021	R00897,R03132,R03601,R04859	RC00020,RC02814,RC02821,RC02876	ko00000,ko00001,ko00002,ko01000	-	-	-	PALP
BCC04965_1	292.DM42_770	5.23e-227	624	COG0123@1|root,COG0123@2|Bacteria,1MU7P@1224|Proteobacteria,2VIK8@28216|Betaproteobacteria,1K1W5@119060|Burkholderiaceae	28216|Betaproteobacteria	BQ	histone deacetylase	hdaH	-	-	-	-	-	-	-	-	-	-	-	Hist_deacetyl
BCC04975_1	339670.Bamb_0935	1.46e-238	657	COG1135@1|root,COG1135@2|Bacteria,1QTTK@1224|Proteobacteria,2VJ0S@28216|Betaproteobacteria,1K1XF@119060|Burkholderiaceae	28216|Betaproteobacteria	P	Part of the ABC transporter complex MetNIQ involved in methionine import. Responsible for energy coupling to the transport system	metN	-	-	ko:K02071	ko02010,map02010	M00238	-	-	ko00000,ko00001,ko00002,ko02000	3.A.1.24	-	-	ABC_tran,NIL
BCC04980_1	339670.Bamb_0936	2.56e-139	395	COG2011@1|root,COG2011@2|Bacteria,1MW8E@1224|Proteobacteria,2VHYT@28216|Betaproteobacteria,1K1B7@119060|Burkholderiaceae	28216|Betaproteobacteria	P	PFAM binding-protein-dependent transport systems inner membrane component	metI	-	-	ko:K02072	ko02010,map02010	M00238	-	-	ko00000,ko00001,ko00002,ko02000	3.A.1.24	-	-	BPD_transp_1
BCC04985_1	339670.Bamb_0937	4.81e-181	504	COG1464@1|root,COG1464@2|Bacteria,1MUVY@1224|Proteobacteria,2VH5P@28216|Betaproteobacteria,1K01R@119060|Burkholderiaceae	28216|Betaproteobacteria	M	Belongs to the nlpA lipoprotein family	metQ_2	-	-	ko:K02073	ko02010,map02010	M00238	-	-	ko00000,ko00001,ko00002,ko02000	3.A.1.24	-	-	Lipoprotein_9
BCC05000_1	339670.Bamb_0940	5.82e-308	839	COG0665@1|root,COG0665@2|Bacteria,1MVIZ@1224|Proteobacteria,2VH1D@28216|Betaproteobacteria,1K3DH@119060|Burkholderiaceae	28216|Betaproteobacteria	C	Oxidative deamination of D-amino acids	dadA	-	1.4.5.1	ko:K00285	ko00360,map00360	-	R01374,R09493	RC00006,RC00025	ko00000,ko00001,ko01000	-	-	-	DAO
BCC05005_1	339670.Bamb_0941	1e-109	317	COG1522@1|root,COG1522@2|Bacteria,1MX7R@1224|Proteobacteria,2VQPG@28216|Betaproteobacteria,1K1V3@119060|Burkholderiaceae	28216|Betaproteobacteria	K	PFAM regulatory protein AsnC Lrp family	lrp	-	-	ko:K03719	-	-	-	-	ko00000,ko03000,ko03036	-	-	-	AsnC_trans_reg,HTH_24,HTH_AsnC-type
BCC05035_1	339670.Bamb_0947	1.63e-188	523	COG0336@1|root,COG0336@2|Bacteria,1MUN1@1224|Proteobacteria,2VHPY@28216|Betaproteobacteria,1K0HP@119060|Burkholderiaceae	28216|Betaproteobacteria	J	Belongs to the RNA methyltransferase TrmD family	trmD	-	2.1.1.228	ko:K00554	-	-	R00597	RC00003,RC00334	ko00000,ko01000,ko03016	-	-	-	tRNA_m1G_MT
BCC05045_1	339670.Bamb_0949	4.16e-164	459	COG0494@1|root,COG0494@2|Bacteria,1RD2C@1224|Proteobacteria,2VREV@28216|Betaproteobacteria,1K0I5@119060|Burkholderiaceae	28216|Betaproteobacteria	L	PFAM NUDIX hydrolase	-	-	-	-	-	-	-	-	-	-	-	-	NUDIX
BCC05050_1	339670.Bamb_0950	5e-223	615	COG1270@1|root,COG1270@2|Bacteria,1MWCK@1224|Proteobacteria,2VH7X@28216|Betaproteobacteria,1K1N4@119060|Burkholderiaceae	28216|Betaproteobacteria	H	Converts cobyric acid to cobinamide by the addition of aminopropanol on the F carboxylic group	cobD	-	6.3.1.10	ko:K02227	ko00860,ko01100,map00860,map01100	M00122	R06529,R07302	RC00090,RC00096	ko00000,ko00001,ko00002,ko01000	-	-	-	CobD_Cbib
BCC05055_1	339670.Bamb_0951	5.11e-78	231	2E35S@1|root,32Y5P@2|Bacteria,1N6WS@1224|Proteobacteria,2VX2T@28216|Betaproteobacteria,1K8JC@119060|Burkholderiaceae	28216|Betaproteobacteria	S	Putative prokaryotic signal transducing protein	-	-	-	-	-	-	-	-	-	-	-	-	DUF2007
BCC05060_1	339670.Bamb_0952	4.63e-224	617	COG1162@1|root,COG1162@2|Bacteria,1MUEF@1224|Proteobacteria,2VINY@28216|Betaproteobacteria,1K1HK@119060|Burkholderiaceae	28216|Betaproteobacteria	S	One of several proteins that assist in the late maturation steps of the functional core of the 30S ribosomal subunit. Helps release RbfA from mature subunits. May play a role in the assembly of ribosomal proteins into the subunit. Circularly permuted GTPase that catalyzes slow GTP hydrolysis, GTPase activity is stimulated by the 30S ribosomal subunit	rsgA	-	3.1.3.100	ko:K06949	ko00730,ko01100,map00730,map01100	-	R00615,R02135	RC00002,RC00017	ko00000,ko00001,ko01000,ko03009	-	-	-	RsgA_GTPase
BCC05065_1	339670.Bamb_0953	9.69e-291	795	COG0501@1|root,COG0501@2|Bacteria,1MUXT@1224|Proteobacteria,2VI1Y@28216|Betaproteobacteria,1K0JS@119060|Burkholderiaceae	28216|Betaproteobacteria	O	Peptidase M48	htpX_2	-	3.4.24.84	ko:K06013	ko00900,ko01130,map00900,map01130	-	R09845	RC00141	ko00000,ko00001,ko01000,ko01002,ko04147	-	-	-	Peptidase_M48,Peptidase_M48_N
BCC05070_1	339670.Bamb_0954	9.18e-148	416	COG1949@1|root,COG1949@2|Bacteria,1R9WX@1224|Proteobacteria,2VIA2@28216|Betaproteobacteria,1K394@119060|Burkholderiaceae	28216|Betaproteobacteria	L	3'-to-5' exoribonuclease specific for small oligoribonucleotides	orn	-	-	ko:K13288	ko03008,map03008	-	-	-	ko00000,ko00001,ko01000,ko03009,ko03019	-	-	-	RNase_T
BCC05080_1	339670.Bamb_0956	1.24e-136	387	COG3028@1|root,COG3028@2|Bacteria,1MZ4R@1224|Proteobacteria,2VSGZ@28216|Betaproteobacteria,1K0C2@119060|Burkholderiaceae	28216|Betaproteobacteria	S	Belongs to the UPF0307 family	yjgA	-	-	ko:K09889	-	-	-	-	ko00000,ko03009	-	-	-	DUF615
BCC05085_1	292.DM42_746	0	871	COG0312@1|root,COG0312@2|Bacteria,1MUVW@1224|Proteobacteria,2VHJ4@28216|Betaproteobacteria,1K0SS@119060|Burkholderiaceae	28216|Betaproteobacteria	S	PFAM peptidase U62 modulator of DNA gyrase	pmbA	-	-	ko:K03592	-	-	-	-	ko00000,ko01002	-	-	-	PmbA_TldD
BCC05090_1	339670.Bamb_0958	5.78e-113	325	COG0262@1|root,COG0262@2|Bacteria,1RH0P@1224|Proteobacteria,2VSH8@28216|Betaproteobacteria,1K1KK@119060|Burkholderiaceae	28216|Betaproteobacteria	H	Key enzyme in folate metabolism. Catalyzes an essential reaction for de novo glycine and purine synthesis, and for DNA precursor synthesis	folA	-	1.5.1.3	ko:K00287	ko00670,ko00790,ko01100,ko01523,map00670,map00790,map01100,map01523	M00126,M00840	R00936,R00937,R00939,R00940,R02235,R02236,R11765	RC00109,RC00110,RC00158	ko00000,ko00001,ko00002,ko01000	-	-	-	DHFR_1
BCC05100_1	339670.Bamb_0960	0	919	COG2204@1|root,COG2204@2|Bacteria,1MU0N@1224|Proteobacteria,2VHSB@28216|Betaproteobacteria,1JZP0@119060|Burkholderiaceae	28216|Betaproteobacteria	K	PFAM sigma-54 factor interaction domain-containing protein	zraR	-	-	ko:K10126,ko:K10941	ko02020,ko02025,ko05111,map02020,map02025,map05111	M00504	-	-	ko00000,ko00001,ko00002,ko02022,ko03000	-	-	-	HTH_8,Sigma54_activat
BCC05105_1	339670.Bamb_0961	3.6e-242	664	COG0207@1|root,COG0207@2|Bacteria,1MUBD@1224|Proteobacteria,2VIIR@28216|Betaproteobacteria,1K0Y1@119060|Burkholderiaceae	28216|Betaproteobacteria	F	Catalyzes the reductive methylation of 2'-deoxyuridine- 5'-monophosphate (dUMP) to 2'-deoxythymidine-5'-monophosphate (dTMP) while utilizing 5,10-methylenetetrahydrofolate (mTHF) as the methyl donor and reductant in the reaction, yielding dihydrofolate (DHF) as a by-product. This enzymatic reaction provides an intracellular de novo source of dTMP, an essential precursor for DNA biosynthesis	thyA	-	2.1.1.45	ko:K00560	ko00240,ko00670,ko01100,ko01523,map00240,map00670,map01100,map01523	M00053	R02101	RC00219,RC00332	ko00000,ko00001,ko00002,ko01000	-	-	-	Thymidylat_synt
BCC05115_1	339670.Bamb_0963	5.46e-168	469	COG0640@1|root,COG0640@2|Bacteria,1MWCW@1224|Proteobacteria,2VQYZ@28216|Betaproteobacteria,1KFQY@119060|Burkholderiaceae	28216|Betaproteobacteria	K	PFAM regulatory protein, ArsR	-	-	-	-	-	-	-	-	-	-	-	-	HTH_20
BCC05120_1	398527.Bphyt_2951	5.52e-09	52.8	2BUVM@1|root,32Q7M@2|Bacteria,1QB9X@1224|Proteobacteria,2WDSP@28216|Betaproteobacteria,1KAXG@119060|Burkholderiaceae	28216|Betaproteobacteria	-	-	-	-	-	-	-	-	-	-	-	-	-	-	-
BCC05125_1	339670.Bamb_0965	1.12e-119	342	COG1607@1|root,COG1607@2|Bacteria,1RAEQ@1224|Proteobacteria,2VQ4Q@28216|Betaproteobacteria,1K45W@119060|Burkholderiaceae	28216|Betaproteobacteria	I	Thioesterase superfamily protein	-	-	3.1.2.20	ko:K01073	-	-	-	-	ko00000,ko01000	-	-	-	4HBT
BCC05130_1	339670.Bamb_0966	0	905	COG0114@1|root,COG0114@2|Bacteria,1MUQI@1224|Proteobacteria,2VHA5@28216|Betaproteobacteria,1K0QI@119060|Burkholderiaceae	28216|Betaproteobacteria	C	Involved in the TCA cycle. Catalyzes the stereospecific interconversion of fumarate to L-malate	fumC	-	4.2.1.2	ko:K01679	ko00020,ko00620,ko00720,ko01100,ko01110,ko01120,ko01130,ko01200,ko04934,ko05200,ko05211,map00020,map00620,map00720,map01100,map01110,map01120,map01130,map01200,map04934,map05200,map05211	M00009,M00011,M00173,M00376	R01082	RC00443	ko00000,ko00001,ko00002,ko01000	-	-	-	FumaraseC_C,Lyase_1
BCC05135_1	339670.Bamb_0967	0	868	COG0534@1|root,COG0534@2|Bacteria,1MUAM@1224|Proteobacteria,2W0EV@28216|Betaproteobacteria,1K3J3@119060|Burkholderiaceae	28216|Betaproteobacteria	V	MATE efflux family protein	norM	-	-	ko:K03327	-	-	-	-	ko00000,ko02000	2.A.66.1	-	-	MatE
BCC05140_1	269482.Bcep1808_1012	5.07e-45	145	COG2501@1|root,COG2501@2|Bacteria,1N7NW@1224|Proteobacteria,2VVQY@28216|Betaproteobacteria,1K991@119060|Burkholderiaceae	28216|Betaproteobacteria	S	S4 domain	ybcJ	-	-	ko:K14761	-	-	-	-	ko00000,ko03009	-	-	-	S4_2
BCC05155_1	339670.Bamb_0971	1.05e-69	211	COG4392@1|root,COG4392@2|Bacteria,1NAPF@1224|Proteobacteria,2VWM6@28216|Betaproteobacteria,1K8CD@119060|Burkholderiaceae	28216|Betaproteobacteria	S	branched-chain amino acid	-	-	-	-	-	-	-	-	-	-	-	-	AzlD
BCC05170_1	339670.Bamb_0974	7.37e-107	308	COG3045@1|root,COG3045@2|Bacteria,1RDMP@1224|Proteobacteria,2VRJ6@28216|Betaproteobacteria,1K6YG@119060|Burkholderiaceae	28216|Betaproteobacteria	S	PFAM CreA family protein	creA	-	-	ko:K05805	-	-	-	-	ko00000	-	-	-	CreA
BCC05180_1	339670.Bamb_0975	6.15e-80	236	COG1146@1|root,COG1146@2|Bacteria,1RH5I@1224|Proteobacteria,2VSJ0@28216|Betaproteobacteria,1K7UM@119060|Burkholderiaceae	28216|Betaproteobacteria	C	Ferredoxins are iron-sulfur proteins that transfer electrons in a wide variety of metabolic reactions	fdxA	-	-	ko:K05524	-	-	-	-	ko00000	-	-	-	DUF3470,Fer4,Fer4_4
BCC05185_1	339670.Bamb_0976	5.26e-303	824	COG1488@1|root,COG1488@2|Bacteria,1MV8U@1224|Proteobacteria,2VGZ5@28216|Betaproteobacteria,1K2JW@119060|Burkholderiaceae	28216|Betaproteobacteria	F	Catalyzes the synthesis of beta-nicotinate D- ribonucleotide from nicotinate and 5-phospho-D-ribose 1-phosphate at the expense of ATP	pncB	GO:0000183,GO:0001302,GO:0003674,GO:0003824,GO:0004516,GO:0005575,GO:0005622,GO:0005623,GO:0005634,GO:0006139,GO:0006325,GO:0006342,GO:0006348,GO:0006355,GO:0006725,GO:0006732,GO:0006733,GO:0006753,GO:0006793,GO:0006796,GO:0006807,GO:0006996,GO:0007568,GO:0007569,GO:0008150,GO:0008152,GO:0009058,GO:0009108,GO:0009117,GO:0009165,GO:0009889,GO:0009890,GO:0009892,GO:0009987,GO:0010468,GO:0010556,GO:0010558,GO:0010605,GO:0010629,GO:0016043,GO:0016458,GO:0016874,GO:0016879,GO:0018130,GO:0019219,GO:0019222,GO:0019357,GO:0019358,GO:0019362,GO:0019363,GO:0019365,GO:0019438,GO:0019637,GO:0031323,GO:0031324,GO:0031326,GO:0031327,GO:0032502,GO:0034641,GO:0034654,GO:0040029,GO:0043094,GO:0043173,GO:0043226,GO:0043227,GO:0043229,GO:0043231,GO:0044237,GO:0044238,GO:0044249,GO:0044271,GO:0044281,GO:0044424,GO:0044464,GO:0045814,GO:0045892,GO:0045934,GO:0046483,GO:0046497,GO:0048519,GO:0048523,GO:0048869,GO:0050789,GO:0050794,GO:0051171,GO:0051172,GO:0051186,GO:0051188,GO:0051252,GO:0051253,GO:0051276,GO:0055086,GO:0060255,GO:0065007,GO:0071704,GO:0071840,GO:0072524,GO:0072525,GO:0080090,GO:0090407,GO:1901293,GO:1901360,GO:1901362,GO:1901564,GO:1901566,GO:1901576,GO:1902679,GO:1903506,GO:1903507,GO:2000112,GO:2000113,GO:2001141	6.3.4.21	ko:K00763	ko00760,ko01100,map00760,map01100	-	R01724	RC00033	ko00000,ko00001,ko01000	-	-	-	NAPRTase
BCC05190_1	339670.Bamb_0977	4.64e-148	417	COG1556@1|root,COG1556@2|Bacteria,1R4TE@1224|Proteobacteria,2VJCF@28216|Betaproteobacteria,1K1I9@119060|Burkholderiaceae	28216|Betaproteobacteria	S	LUD domain	-	-	-	ko:K00782	-	-	-	-	ko00000	-	-	-	LUD_dom
BCC05195_1	339670.Bamb_0978	0	907	COG1055@1|root,COG1055@2|Bacteria,1MXKG@1224|Proteobacteria,2VI3Y@28216|Betaproteobacteria,1K04Q@119060|Burkholderiaceae	28216|Betaproteobacteria	P	antiporter	arsB	-	-	-	-	-	-	-	-	-	-	-	CitMHS_2
BCC05200_1	339670.Bamb_0979	2.22e-230	635	COG1052@1|root,COG1052@2|Bacteria,1MU2D@1224|Proteobacteria,2VMN7@28216|Betaproteobacteria,1K3PN@119060|Burkholderiaceae	28216|Betaproteobacteria	CH	D-isomer specific 2-hydroxyacid dehydrogenase	gyaR	-	1.1.1.215,1.1.1.26,1.1.1.79,1.1.1.81	ko:K00015,ko:K00090	ko00030,ko00260,ko00620,ko00630,ko01100,ko01110,ko01120,map00030,map00260,map00620,map00630,map01100,map01110,map01120	-	R00465,R00717,R01388,R01392,R01739	RC00031,RC00042,RC00084	ko00000,ko00001,ko01000	-	-	-	2-Hacid_dh,2-Hacid_dh_C
BCC05205_1	339670.Bamb_0980	2.52e-306	841	COG1322@1|root,COG1322@2|Bacteria,1MWHV@1224|Proteobacteria,2VJVZ@28216|Betaproteobacteria,1JZSN@119060|Burkholderiaceae	28216|Betaproteobacteria	S	DNA recombination protein, rmuC	rmuC	-	-	ko:K09760	-	-	-	-	ko00000	-	-	-	RmuC
BCC05210_1	339670.Bamb_0981	4.98e-105	304	COG0454@1|root,COG0454@2|Bacteria,1QTZ4@1224|Proteobacteria,2VSAH@28216|Betaproteobacteria,1K7CM@119060|Burkholderiaceae	28216|Betaproteobacteria	K	PFAM GCN5-related N-acetyltransferase	-	-	-	-	-	-	-	-	-	-	-	-	Acetyltransf_1
BCC05215_1	395019.Bmul_2197	3.36e-54	170	2CK9X@1|root,32SQZ@2|Bacteria,1N48A@1224|Proteobacteria,2VU7R@28216|Betaproteobacteria,1K8K4@119060|Burkholderiaceae	28216|Betaproteobacteria	-	-	-	-	-	-	-	-	-	-	-	-	-	-	-
BCC05225_1	339670.Bamb_0984	2.71e-135	384	COG0746@1|root,COG0746@2|Bacteria,1RH3M@1224|Proteobacteria,2VQR2@28216|Betaproteobacteria,1K31A@119060|Burkholderiaceae	28216|Betaproteobacteria	H	Transfers a GMP moiety from GTP to Mo-molybdopterin (Mo- MPT) cofactor (Moco or molybdenum cofactor) to form Mo- molybdopterin guanine dinucleotide (Mo-MGD) cofactor	mobA	-	2.7.7.77	ko:K03752	ko00790,ko01100,map00790,map01100	-	R11581	-	ko00000,ko00001,ko01000	-	-	-	NTP_transf_3
BCC05230_1	339670.Bamb_0985	1.41e-265	727	COG2896@1|root,COG2896@2|Bacteria,1MW3W@1224|Proteobacteria,2VHW4@28216|Betaproteobacteria,1K3UV@119060|Burkholderiaceae	28216|Betaproteobacteria	H	Catalyzes the cyclization of GTP to (8S)-3',8-cyclo-7,8- dihydroguanosine 5'-triphosphate	moaA	-	4.1.99.22	ko:K03639	ko00790,ko01100,ko04122,map00790,map01100,map04122	-	R09394	RC03420	ko00000,ko00001,ko01000	-	-	-	Fer4_12,Fer4_14,Mob_synth_C,Radical_SAM
BCC05235_1	339670.Bamb_0986	0	1441	COG1530@1|root,COG1530@2|Bacteria,1MV65@1224|Proteobacteria,2VIE5@28216|Betaproteobacteria,1K2WP@119060|Burkholderiaceae	28216|Betaproteobacteria	J	Endoribonuclease that plays a central role in RNA processing and decay. Required for the maturation of 5S and 16S rRNAs and the majority of tRNAs. Also involved in the degradation of most mRNAs	rne	-	3.1.26.12	ko:K08300	ko03018,map03018	M00394	-	-	ko00000,ko00001,ko00002,ko01000,ko03009,ko03019	-	-	-	RNase_E_G,S1
BCC05255_1	339670.Bamb_0991	6.14e-233	641	COG0616@1|root,COG0616@2|Bacteria,1MUXE@1224|Proteobacteria,2VH94@28216|Betaproteobacteria,1K0M3@119060|Burkholderiaceae	28216|Betaproteobacteria	OU	peptidase, S49	sppA	-	-	ko:K04773	-	-	-	-	ko00000,ko01000,ko01002	-	-	-	Peptidase_S49
BCC05260_1	339670.Bamb_0992	1.49e-163	458	COG0313@1|root,COG0313@2|Bacteria,1RARW@1224|Proteobacteria,2VQ34@28216|Betaproteobacteria,1K2ET@119060|Burkholderiaceae	28216|Betaproteobacteria	H	PFAM Uroporphyrin-III C tetrapyrrole (Corrin Porphyrin) methyltransferase	rsmI_2	-	2.1.1.198	ko:K07056	-	-	-	-	ko00000,ko01000,ko03009	-	-	-	TP_methylase
BCC05265_1	339670.Bamb_0993	1.24e-142	403	COG0424@1|root,COG0424@2|Bacteria,1RDA9@1224|Proteobacteria,2VQUQ@28216|Betaproteobacteria,1K0CJ@119060|Burkholderiaceae	28216|Betaproteobacteria	D	Maf-like protein	yceF	-	-	ko:K06287	-	-	-	-	ko00000	-	-	-	Maf
BCC05270_1	339670.Bamb_0994	2.33e-148	417	COG1399@1|root,COG1399@2|Bacteria,1PGKW@1224|Proteobacteria,2VUIG@28216|Betaproteobacteria,1K0XT@119060|Burkholderiaceae	28216|Betaproteobacteria	S	Uncharacterized ACR, COG1399	-	-	-	ko:K07040	-	-	-	-	ko00000	-	-	-	DUF177
BCC05280_1	339670.Bamb_0996	3.56e-258	708	COG0416@1|root,COG0416@2|Bacteria,1MVM3@1224|Proteobacteria,2VI25@28216|Betaproteobacteria,1K229@119060|Burkholderiaceae	28216|Betaproteobacteria	I	Catalyzes the reversible formation of acyl-phosphate (acyl-PO(4)) from acyl- acyl-carrier-protein (acyl-ACP). This enzyme utilizes acyl-ACP as fatty acyl donor, but not acyl-CoA	plsX	-	2.3.1.15	ko:K03621	ko00561,ko00564,ko01100,ko01110,map00561,map00564,map01100,map01110	M00089	R00851,R09380	RC00004,RC00039,RC00041	ko00000,ko00001,ko00002,ko01000,ko01004	-	-	-	FA_synthesis
BCC05285_1	339670.Bamb_0997	1.98e-233	642	COG0332@1|root,COG0332@2|Bacteria,1MU9N@1224|Proteobacteria,2VI2A@28216|Betaproteobacteria,1K35P@119060|Burkholderiaceae	28216|Betaproteobacteria	I	Catalyzes the condensation reaction of fatty acid synthesis by the addition to an acyl acceptor of two carbons from malonyl-ACP. Catalyzes the first condensation reaction which initiates fatty acid synthesis and may therefore play a role in governing the total rate of fatty acid production. Possesses both acetoacetyl-ACP synthase and acetyl transacylase activities. Its substrate specificity determines the biosynthesis of branched- chain and or straight-chain of fatty acids	fabH	-	2.3.1.180	ko:K00648	ko00061,ko01100,ko01212,map00061,map01100,map01212	M00082,M00083	R10707	RC00004,RC02729,RC02888	ko00000,ko00001,ko00002,ko01000,ko01004	-	-	-	ACP_syn_III,ACP_syn_III_C
BCC05290_1	339670.Bamb_0998	3.18e-209	580	COG0331@1|root,COG0331@2|Bacteria,1MV6N@1224|Proteobacteria,2VJF7@28216|Betaproteobacteria,1K35C@119060|Burkholderiaceae	28216|Betaproteobacteria	I	malonyl CoA-acyl carrier protein transacylase	fabD	-	2.3.1.39	ko:K00645,ko:K15355	ko00061,ko00333,ko01100,ko01130,ko01212,map00061,map00333,map01100,map01130,map01212	M00082	R01626,R11671	RC00004,RC00039,RC02727	ko00000,ko00001,ko00002,ko01000,ko01004	-	-	-	Acyl_transf_1
BCC05295_1	339670.Bamb_0999	1.04e-163	459	COG1028@1|root,COG1028@2|Bacteria,1MU6X@1224|Proteobacteria,2VJ3S@28216|Betaproteobacteria,1JZTR@119060|Burkholderiaceae	28216|Betaproteobacteria	IQ	reductase	fabG	GO:0003674,GO:0003824,GO:0006725,GO:0008150,GO:0008152,GO:0009987,GO:0010130,GO:0016043,GO:0016491,GO:0016614,GO:0016616,GO:0018913,GO:0018915,GO:0022607,GO:0042537,GO:0043933,GO:0044085,GO:0044237,GO:0051259,GO:0051260,GO:0051262,GO:0051289,GO:0055114,GO:0065003,GO:0071704,GO:0071840,GO:1901360	1.1.1.100	ko:K00059	ko00061,ko00333,ko00780,ko01040,ko01100,ko01130,ko01212,map00061,map00333,map00780,map01040,map01100,map01130,map01212	M00083,M00572	R04533,R04534,R04536,R04543,R04566,R04953,R04964,R07759,R07763,R10116,R10120,R11671	RC00029,RC00117	ko00000,ko00001,ko00002,ko01000,ko01004	-	-	-	adh_short_C2
BCC05300_1	1229205.BUPH_03120	2.9e-45	146	COG0236@1|root,COG0236@2|Bacteria,1MZ4P@1224|Proteobacteria,2VTZH@28216|Betaproteobacteria,1K979@119060|Burkholderiaceae	28216|Betaproteobacteria	IQ	Carrier of the growing fatty acid chain in fatty acid biosynthesis	acpP	-	-	ko:K02078	-	-	-	-	ko00000,ko00001	-	-	-	PP-binding
BCC05305_1	339670.Bamb_1001	4.78e-296	808	COG0304@1|root,COG0304@2|Bacteria,1MU1X@1224|Proteobacteria,2VI6I@28216|Betaproteobacteria,1K0WZ@119060|Burkholderiaceae	28216|Betaproteobacteria	I	Catalyzes the condensation reaction of fatty acid synthesis by the addition to an acyl acceptor of two carbons from malonyl-ACP	fabF	GO:0003674,GO:0003824,GO:0004312,GO:0004315,GO:0016740,GO:0016746,GO:0016747,GO:0033817	2.3.1.179	ko:K00646,ko:K09458	ko00061,ko00780,ko01100,ko01212,map00061,map00780,map01100,map01212	M00083,M00572	R04355,R04726,R04952,R04957,R04960,R04963,R04968,R07762,R10115,R10119	RC00039,RC02728,RC02729,RC02888	ko00000,ko00001,ko00002,ko01000,ko01004,ko01008	-	-	-	Ketoacyl-synt_C,ketoacyl-synt
BCC05315_1	339670.Bamb_1003	2.33e-133	379	COG1595@1|root,COG1595@2|Bacteria,1MX7T@1224|Proteobacteria,2VHR2@28216|Betaproteobacteria,1K1T9@119060|Burkholderiaceae	28216|Betaproteobacteria	K	Belongs to the sigma-70 factor family. ECF subfamily	rpoE	-	-	ko:K03088	-	-	-	-	ko00000,ko03021	-	-	-	Sigma70_r2,Sigma70_r4_2
BCC05340_1	339670.Bamb_1008	0	1149	COG0481@1|root,COG0481@2|Bacteria,1MVZA@1224|Proteobacteria,2VHM5@28216|Betaproteobacteria,1K0AB@119060|Burkholderiaceae	28216|Betaproteobacteria	J	Required for accurate and efficient protein synthesis under certain stress conditions. May act as a fidelity factor of the translation reaction, by catalyzing a one-codon backward translocation of tRNAs on improperly translocated ribosomes. Back- translocation proceeds from a post-translocation (POST) complex to a pre-translocation (PRE) complex, thus giving elongation factor G a second chance to translocate the tRNAs correctly. Binds to ribosomes in a GTP-dependent manner	lepA	-	-	ko:K03596	ko05134,map05134	-	-	-	ko00000,ko00001	-	-	-	EFG_C,GTP_EFTU,GTP_EFTU_D2,LepA_C
BCC05345_1	339670.Bamb_1009	9.66e-218	600	COG0681@1|root,COG0681@2|Bacteria,1MXUF@1224|Proteobacteria,2VJ9D@28216|Betaproteobacteria,1K263@119060|Burkholderiaceae	28216|Betaproteobacteria	U	Belongs to the peptidase S26 family	lepB	-	3.4.21.89	ko:K03100	ko02024,ko03060,map02024,map03060	-	-	-	ko00000,ko00001,ko01000,ko01002	-	-	-	Peptidase_S24,Peptidase_S26
BCC05360_1	339670.Bamb_1012	3.31e-200	554	COG1381@1|root,COG1381@2|Bacteria,1RHIC@1224|Proteobacteria,2VJUC@28216|Betaproteobacteria,1K38E@119060|Burkholderiaceae	28216|Betaproteobacteria	L	Involved in DNA repair and RecF pathway recombination	recO	-	-	ko:K03584	ko03440,map03440	-	-	-	ko00000,ko00001,ko03400	-	-	-	RecO_C,RecO_N
BCC05365_1	339670.Bamb_1013	2.13e-181	505	COG0854@1|root,COG0854@2|Bacteria,1MU9W@1224|Proteobacteria,2VHY7@28216|Betaproteobacteria,1K06W@119060|Burkholderiaceae	28216|Betaproteobacteria	H	Catalyzes the complicated ring closure reaction between the two acyclic compounds 1-deoxy-D-xylulose-5-phosphate (DXP) and 3-amino-2-oxopropyl phosphate (1-amino-acetone-3-phosphate or AAP) to form pyridoxine 5'-phosphate (PNP) and inorganic phosphate	pdxJ	-	2.6.99.2	ko:K03474	ko00750,ko01100,map00750,map01100	M00124	R05838	RC01476	ko00000,ko00001,ko00002,ko01000	-	-	-	PdxJ
BCC05370_1	339670.Bamb_1014	3.23e-96	280	COG0736@1|root,COG0736@2|Bacteria,1MZBF@1224|Proteobacteria,2VT0P@28216|Betaproteobacteria,1K75G@119060|Burkholderiaceae	28216|Betaproteobacteria	I	Transfers the 4'-phosphopantetheine moiety from coenzyme A to a Ser of acyl-carrier-protein	acpS	-	2.7.8.7	ko:K00997	ko00770,map00770	-	R01625	RC00002	ko00000,ko00001,ko01000	-	-	-	ACPS
BCC05375_1	339670.Bamb_1015	1.59e-241	664	COG1472@1|root,COG1472@2|Bacteria,1MVAJ@1224|Proteobacteria,2VHAR@28216|Betaproteobacteria,1K0VW@119060|Burkholderiaceae	28216|Betaproteobacteria	G	Plays a role in peptidoglycan recycling by cleaving the terminal beta-1,4-linked N-acetylglucosamine (GlcNAc) from peptide-linked peptidoglycan fragments, giving rise to free GlcNAc, anhydro-N-acetylmuramic acid and anhydro-N-acetylmuramic acid-linked peptides	nagZ	-	2.7.8.7,3.2.1.52	ko:K00997,ko:K01207	ko00520,ko00531,ko00770,ko01100,ko01501,map00520,map00531,map00770,map01100,map01501	M00628	R00022,R01625,R05963,R07809,R07810,R10831	RC00002,RC00049	ko00000,ko00001,ko00002,ko01000	-	-	-	Glyco_hydro_3
BCC05385_1	339670.Bamb_1017	1.01e-127	363	COG0231@1|root,COG0231@2|Bacteria,1MW2J@1224|Proteobacteria,2VH4A@28216|Betaproteobacteria,1K2XT@119060|Burkholderiaceae	28216|Betaproteobacteria	J	Involved in peptide bond synthesis. Stimulates efficient translation and peptide-bond synthesis on native or reconstituted 70S ribosomes in vitro. Probably functions indirectly by altering the affinity of the ribosome for aminoacyl-tRNA, thus increasing their reactivity as acceptors for peptidyl transferase	efp	-	-	ko:K02356	-	-	-	-	ko00000,ko03012	-	-	-	EFP,EFP_N,Elong-fact-P_C
BCC05395_1	339670.Bamb_1019	0	1211	COG0322@1|root,COG0322@2|Bacteria,1MV38@1224|Proteobacteria,2VIM4@28216|Betaproteobacteria,1K2QA@119060|Burkholderiaceae	28216|Betaproteobacteria	L	The UvrABC repair system catalyzes the recognition and processing of DNA lesions. UvrC both incises the 5' and 3' sides of the lesion. The N-terminal half is responsible for the 3' incision and the C-terminal half is responsible for the 5' incision	uvrC	-	-	ko:K03703	ko03420,map03420	-	-	-	ko00000,ko00001,ko03400	-	-	-	GIY-YIG,HHH,HHH_2,HHH_5,UVR,UvrC_HhH_N
BCC05400_1	292.DM42_682	7.01e-133	377	COG0558@1|root,COG0558@2|Bacteria,1RCZ7@1224|Proteobacteria,2VQI2@28216|Betaproteobacteria,1K0ZJ@119060|Burkholderiaceae	28216|Betaproteobacteria	I	Belongs to the CDP-alcohol phosphatidyltransferase class-I family	pgsA	-	2.7.8.41,2.7.8.5	ko:K00995,ko:K08744	ko00564,ko01100,map00564,map01100	-	R01801,R02030	RC00002,RC00017,RC02795	ko00000,ko00001,ko01000	-	-	-	CDP-OH_P_transf
BCC05460_1	339670.Bamb_1028	2.1e-118	338	COG1956@1|root,COG1956@2|Bacteria,1RDBM@1224|Proteobacteria,2VTDA@28216|Betaproteobacteria,1K450@119060|Burkholderiaceae	28216|Betaproteobacteria	T	GAF domain	msrC	-	1.8.4.14	ko:K08968	ko00270,map00270	-	R02025	RC00639	ko00000,ko00001,ko01000	-	-	-	GAF_2
BCC05465_1	339670.Bamb_1029	5.53e-212	586	COG0583@1|root,COG0583@2|Bacteria,1MXDQ@1224|Proteobacteria,2VHNE@28216|Betaproteobacteria,1K1VH@119060|Burkholderiaceae	28216|Betaproteobacteria	K	Transcriptional regulator, LysR family	-	-	-	-	-	-	-	-	-	-	-	-	HTH_1,LysR_substrate
BCC05470_1	339670.Bamb_1030	2.55e-213	588	COG1741@1|root,COG1741@2|Bacteria,1MWIP@1224|Proteobacteria,2VHGK@28216|Betaproteobacteria,1K4AM@119060|Burkholderiaceae	28216|Betaproteobacteria	S	Belongs to the pirin family	yhhW_1	-	-	ko:K06911	-	-	-	-	ko00000	-	-	-	Pirin,Pirin_C
BCC05475_1	339670.Bamb_1031	1.27e-117	336	COG2153@1|root,COG2153@2|Bacteria,1MZHA@1224|Proteobacteria,2VTYH@28216|Betaproteobacteria,1K1JI@119060|Burkholderiaceae	28216|Betaproteobacteria	S	PFAM GCN5-related N-acetyltransferase	elaA	-	-	ko:K02348	-	-	-	-	ko00000	-	-	-	Acetyltransf_10
BCC05480_1	339670.Bamb_1032	8.21e-211	582	COG3336@1|root,COG3336@2|Bacteria,1RAW2@1224|Proteobacteria,2VP9I@28216|Betaproteobacteria,1K2JK@119060|Burkholderiaceae	28216|Betaproteobacteria	S	PFAM Cytochrome c oxidase caa3-type, assembly factor CtaG-related	-	-	-	ko:K02351	-	-	-	-	ko00000	-	-	-	Caa3_CtaG
BCC05495_1	339670.Bamb_1035	1.18e-174	487	COG1877@1|root,COG1877@2|Bacteria,1RGY2@1224|Proteobacteria,2VRQ8@28216|Betaproteobacteria,1K3QP@119060|Burkholderiaceae	28216|Betaproteobacteria	G	Removes the phosphate from trehalose 6-phosphate to produce free trehalose	otsB	-	3.1.3.12	ko:K01087	ko00500,ko01100,map00500,map01100	-	R02778	RC00017	ko00000,ko00001,ko01000	-	-	-	Trehalose_PPase
BCC05500_1	339670.Bamb_1036	0	910	COG0380@1|root,COG0380@2|Bacteria,1MUIY@1224|Proteobacteria,2VIAZ@28216|Betaproteobacteria,1K108@119060|Burkholderiaceae	28216|Betaproteobacteria	G	Probably involved in the osmoprotection via the biosynthesis of trehalose. Catalyzes the transfer of glucose from UDP-glucose (UDP-Glc) to D-glucose 6-phosphate (Glc-6-P) to form trehalose-6-phosphate. Acts with retention of the anomeric configuration of the UDP-sugar donor	-	-	2.4.1.15,2.4.1.347	ko:K00697	ko00500,ko01100,map00500,map01100	-	R02737	RC00005,RC00049,RC02748	ko00000,ko00001,ko01000,ko01003	-	GT20	-	Glyco_transf_20
BCC05510_1	339670.Bamb_1038	5.67e-257	704	COG0438@1|root,COG0438@2|Bacteria,1MWSZ@1224|Proteobacteria,2VMD3@28216|Betaproteobacteria,1K2TB@119060|Burkholderiaceae	28216|Betaproteobacteria	M	PFAM glycosyl transferase group 1	-	-	-	-	-	-	-	-	-	-	-	-	Glyco_transf_4,Glycos_transf_1
BCC05515_1	339670.Bamb_1039	9.05e-187	519	2AAVR@1|root,3108S@2|Bacteria,1PN96@1224|Proteobacteria,2W99I@28216|Betaproteobacteria,1K1S5@119060|Burkholderiaceae	28216|Betaproteobacteria	-	-	-	-	-	-	-	-	-	-	-	-	-	-	-
BCC05525_1	339670.Bamb_1041	0	920	COG4948@1|root,COG4948@2|Bacteria,1NAKW@1224|Proteobacteria,2VIQ3@28216|Betaproteobacteria,1K3Z1@119060|Burkholderiaceae	28216|Betaproteobacteria	M	Belongs to the mandelate racemase muconate lactonizing enzyme family	gudD	-	4.2.1.40	ko:K01706	ko00053,ko01100,map00053,map01100	-	R02752,R08056	RC00543	ko00000,ko00001,ko01000	-	-	-	MR_MLE_C,MR_MLE_N
BCC05535_1	339670.Bamb_1044	4.1e-271	742	COG0683@1|root,COG0683@2|Bacteria,1MWJ1@1224|Proteobacteria,2W1CF@28216|Betaproteobacteria,1K0G5@119060|Burkholderiaceae	28216|Betaproteobacteria	E	PFAM Extracellular ligand-binding receptor	-	-	-	ko:K01999	ko02010,ko02024,map02010,map02024	M00237	-	-	ko00000,ko00001,ko00002,ko02000	3.A.1.4	-	-	Peripla_BP_6
BCC05545_1	339670.Bamb_1046	1.36e-207	573	COG2240@1|root,COG2240@2|Bacteria,1MVC9@1224|Proteobacteria,2VNSN@28216|Betaproteobacteria,1K2EU@119060|Burkholderiaceae	28216|Betaproteobacteria	H	Pyridoxal kinase involved in the salvage pathway of pyridoxal 5'-phosphate (PLP). Catalyzes the phosphorylation of pyridoxal to PLP	pdxY	-	2.7.1.35	ko:K00868	ko00750,ko01100,map00750,map01100	-	R00174,R01909,R02493	RC00002,RC00017	ko00000,ko00001,ko01000	-	-	-	Phos_pyr_kin
BCC05555_1	339670.Bamb_1048	1.11e-236	651	COG2141@1|root,COG2141@2|Bacteria,1MVF0@1224|Proteobacteria,2VHXM@28216|Betaproteobacteria,1K0JZ@119060|Burkholderiaceae	28216|Betaproteobacteria	C	PFAM luciferase family protein	-	-	-	-	-	-	-	-	-	-	-	-	Bac_luciferase
BCC05565_1	339670.Bamb_1050	0	960	COG1032@1|root,COG1032@2|Bacteria,1MWR0@1224|Proteobacteria,2VUPK@28216|Betaproteobacteria,1K1XE@119060|Burkholderiaceae	28216|Betaproteobacteria	C	radical SAM protein	-	-	-	-	-	-	-	-	-	-	-	-	Radical_SAM
BCC05580_1	339670.Bamb_1053	5.85e-129	366	COG2913@1|root,COG2913@2|Bacteria,1RBY9@1224|Proteobacteria,2VSW7@28216|Betaproteobacteria,1K4ZB@119060|Burkholderiaceae	28216|Betaproteobacteria	J	(Lipo)protein	-	-	-	-	-	-	-	-	-	-	-	-	SmpA_OmlA
BCC05585_1	339670.Bamb_1054	2.39e-151	427	COG4215@1|root,COG4215@2|Bacteria,1MY2N@1224|Proteobacteria,2VJNJ@28216|Betaproteobacteria,1KFEN@119060|Burkholderiaceae	28216|Betaproteobacteria	P	HEQRo_perm_3TM amino ABC transporter, permease , 3-TM region, His Glu Gln Arg opine family domain protein	-	-	-	ko:K10016	ko02010,map02010	M00225,M00226	-	-	ko00000,ko00001,ko00002,ko02000	3.A.1.3.1	-	-	BPD_transp_1
BCC05590_1	339670.Bamb_1055	1.61e-161	453	COG4160@1|root,COG4160@2|Bacteria,1MWI6@1224|Proteobacteria,2VQJV@28216|Betaproteobacteria,1KGSW@119060|Burkholderiaceae	28216|Betaproteobacteria	P	TIGRFAM polar amino acid ABC transporter, inner membrane subunit	-	-	-	ko:K10015,ko:K10023	ko02010,map02010	M00225,M00226,M00235	-	-	ko00000,ko00001,ko00002,ko02000	3.A.1.3.1,3.A.1.3.11	-	-	BPD_transp_1
BCC05605_1	339670.Bamb_1061	1.5e-294	804	COG4992@1|root,COG4992@2|Bacteria,1MV3C@1224|Proteobacteria,2VHEB@28216|Betaproteobacteria,1JZS3@119060|Burkholderiaceae	28216|Betaproteobacteria	E	acetylornithine aminotransferase	argD	-	2.6.1.11,2.6.1.17,2.6.1.81	ko:K00821,ko:K00840	ko00220,ko00300,ko00330,ko01100,ko01110,ko01120,ko01130,ko01210,ko01230,map00220,map00300,map00330,map01100,map01110,map01120,map01130,map01210,map01230	M00016,M00028,M00845	R02283,R04217,R04475	RC00006,RC00062	ko00000,ko00001,ko00002,ko01000,ko01007	-	-	-	Aminotran_3
BCC05610_1	339670.Bamb_1062	6.9e-237	653	COG3138@1|root,COG3138@2|Bacteria,1NMVM@1224|Proteobacteria,2VJJI@28216|Betaproteobacteria,1K350@119060|Burkholderiaceae	28216|Betaproteobacteria	E	arginine ornithine succinyltransferase, alpha subunit	aruF	-	2.3.1.109	ko:K00673	ko00330,ko01100,map00330,map01100	-	R00832	RC00004,RC00064	ko00000,ko00001,ko01000	-	-	-	AstA
BCC05615_1	339670.Bamb_1063	2.2e-251	689	COG3138@1|root,COG3138@2|Bacteria,1MWHC@1224|Proteobacteria,2VH2T@28216|Betaproteobacteria,1K1AP@119060|Burkholderiaceae	28216|Betaproteobacteria	E	arginine N-succinyltransferase	astA	-	2.3.1.109	ko:K00673	ko00330,ko01100,map00330,map01100	-	R00832	RC00004,RC00064	ko00000,ko00001,ko01000	-	-	-	AstA
BCC05620_1	339670.Bamb_1064	0	951	COG1012@1|root,COG1012@2|Bacteria,1MV2I@1224|Proteobacteria,2VN9F@28216|Betaproteobacteria,1K15G@119060|Burkholderiaceae	28216|Betaproteobacteria	C	Catalyzes the NAD-dependent reduction of succinylglutamate semialdehyde into succinylglutamate	astD	-	1.2.1.71	ko:K06447	ko00330,ko01100,map00330,map01100	-	R05049	RC00080	ko00000,ko00001,ko01000	-	-	-	Aldedh
BCC05625_1	339670.Bamb_1065	8.11e-315	858	COG3724@1|root,COG3724@2|Bacteria,1MUJV@1224|Proteobacteria,2VP16@28216|Betaproteobacteria,1K0AZ@119060|Burkholderiaceae	28216|Betaproteobacteria	E	Catalyzes the hydrolysis of N(2)-succinylarginine into N(2)-succinylornithine, ammonia and CO(2)	astB	-	3.5.3.23	ko:K01484	ko00330,ko01100,map00330,map01100	-	R04189	RC00024	ko00000,ko00001,ko01000	-	-	-	AstB
BCC05635_1	339670.Bamb_1067	1.06e-184	514	COG0834@1|root,COG0834@2|Bacteria,1MXIA@1224|Proteobacteria,2WECC@28216|Betaproteobacteria,1KFVN@119060|Burkholderiaceae	28216|Betaproteobacteria	ET	belongs to the bacterial solute-binding protein 3 family	-	-	-	ko:K10013,ko:K10014	ko02010,map02010	M00225,M00226	-	-	ko00000,ko00001,ko00002,ko02000	3.A.1.3.1	-	-	SBP_bac_3
BCC05650_1	339670.Bamb_1070	1.44e-126	360	COG1225@1|root,COG1225@2|Bacteria,1RHSM@1224|Proteobacteria,2VQNM@28216|Betaproteobacteria,1K3NB@119060|Burkholderiaceae	28216|Betaproteobacteria	O	alkyl hydroperoxide reductase Thiol specific antioxidant Mal allergen	bcp_2	-	1.11.1.15	ko:K03386	ko04214,map04214	-	-	-	ko00000,ko00001,ko01000,ko04147	-	-	-	AhpC-TSA
BCC05655_1	339670.Bamb_1071	1.69e-140	397	COG0702@1|root,COG0702@2|Bacteria,1REY2@1224|Proteobacteria,2W5R0@28216|Betaproteobacteria,1K6R9@119060|Burkholderiaceae	28216|Betaproteobacteria	GM	Nad-dependent epimerase dehydratase	-	-	-	-	-	-	-	-	-	-	-	-	NAD_binding_10
BCC05670_1	339670.Bamb_1078	0	1953	COG0841@1|root,COG0841@2|Bacteria,1MU48@1224|Proteobacteria,2VHFI@28216|Betaproteobacteria,1K044@119060|Burkholderiaceae	28216|Betaproteobacteria	V	Belongs to the resistance-nodulation-cell division (RND) (TC 2.A.6) family	mdtC	-	-	ko:K03296,ko:K07788,ko:K07789	ko02020,map02020	M00648	-	-	ko00000,ko00001,ko00002,ko02000	2.A.6.2	-	-	ACR_tran
BCC05675_1	339670.Bamb_1079	0	1904	COG0841@1|root,COG0841@2|Bacteria,1MU48@1224|Proteobacteria,2VHFI@28216|Betaproteobacteria,1K044@119060|Burkholderiaceae	28216|Betaproteobacteria	V	Belongs to the resistance-nodulation-cell division (RND) (TC 2.A.6) family	mdtB	-	-	ko:K03296,ko:K07788,ko:K07789	ko02020,map02020	M00648	-	-	ko00000,ko00001,ko00002,ko02000	2.A.6.2	-	-	ACR_tran
BCC05680_1	339670.Bamb_1080	3.37e-283	780	COG0845@1|root,COG0845@2|Bacteria,1MW65@1224|Proteobacteria,2VHQP@28216|Betaproteobacteria,1K3XT@119060|Burkholderiaceae	28216|Betaproteobacteria	M	Belongs to the membrane fusion protein (MFP) (TC 8.A.1) family	mdtA	-	-	ko:K07799	ko02020,map02020	M00648	-	-	ko00000,ko00001,ko00002,ko02000	8.A.1	-	-	Biotin_lipoyl_2,HlyD_3,HlyD_D23
BCC05700_1	339670.Bamb_1084	0	1271	COG3211@1|root,COG3211@2|Bacteria,1MU8T@1224|Proteobacteria,2VJ6Z@28216|Betaproteobacteria,1K59Z@119060|Burkholderiaceae	28216|Betaproteobacteria	S	alkaline phosphatase	phoX	-	-	ko:K07093	-	-	-	-	ko00000	-	-	-	DUF839
BCC05705_1	339670.Bamb_1085	2.64e-286	782	COG0004@1|root,COG0004@2|Bacteria,1NR9F@1224|Proteobacteria,2VI9I@28216|Betaproteobacteria,1K00W@119060|Burkholderiaceae	28216|Betaproteobacteria	P	Ammonium transporter	-	-	-	ko:K03320,ko:K06580	-	-	-	-	ko00000,ko02000,ko04090	1.A.11,1.A.11.4	-	-	Ammonium_transp
BCC05715_1	395019.Bmul_2099	1.44e-29	112	2AGGC@1|root,316NT@2|Bacteria,1PXTN@1224|Proteobacteria,2WD5A@28216|Betaproteobacteria,1K9ED@119060|Burkholderiaceae	28216|Betaproteobacteria	-	-	-	-	-	-	-	-	-	-	-	-	-	-	-
BCC05720_1	339670.Bamb_1088	9.89e-98	285	COG1959@1|root,COG1959@2|Bacteria,1RH8S@1224|Proteobacteria,2WFZA@28216|Betaproteobacteria,1KG19@119060|Burkholderiaceae	28216|Betaproteobacteria	K	Transcriptional regulator	-	-	-	-	-	-	-	-	-	-	-	-	Rrf2
BCC05725_1	339670.Bamb_1089	3.13e-138	392	COG2910@1|root,COG2910@2|Bacteria,1MV9B@1224|Proteobacteria,2VQXF@28216|Betaproteobacteria,1K0IK@119060|Burkholderiaceae	28216|Betaproteobacteria	S	PFAM NAD-dependent epimerase dehydratase	-	-	-	ko:K07118	-	-	-	-	ko00000	-	-	-	NAD_binding_10
BCC05730_1	339670.Bamb_1090	4.15e-106	306	COG1522@1|root,COG1522@2|Bacteria,1RDB3@1224|Proteobacteria,2VTMH@28216|Betaproteobacteria,1KGX5@119060|Burkholderiaceae	28216|Betaproteobacteria	K	PFAM regulatory protein AsnC Lrp family	-	-	-	ko:K05800	-	-	-	-	ko00000,ko03000	-	-	-	AsnC_trans_reg,HTH_AsnC-type
BCC05750_1	292.DM42_510	6.78e-26	95.9	2AH4Z@1|root,317EN@2|Bacteria,1PYQV@1224|Proteobacteria,2WDVN@28216|Betaproteobacteria,1KB34@119060|Burkholderiaceae	28216|Betaproteobacteria	-	-	-	-	-	-	-	-	-	-	-	-	-	-	-
BCC05760_1	339670.Bamb_1096	0	1471	COG1289@1|root,COG1289@2|Bacteria,1MWR1@1224|Proteobacteria,2VJEF@28216|Betaproteobacteria,1K17N@119060|Burkholderiaceae	28216|Betaproteobacteria	S	FUSC-like inner membrane protein yccS	yccS_1	-	-	-	-	-	-	-	-	-	-	-	FUSC-like,FUSC_2
BCC05770_1	339670.Bamb_1098	0	2394	COG1074@1|root,COG1074@2|Bacteria,1MUTF@1224|Proteobacteria,2VI92@28216|Betaproteobacteria,1K1P9@119060|Burkholderiaceae	28216|Betaproteobacteria	L	A helicase nuclease that prepares dsDNA breaks (DSB) for recombinational DNA repair. Binds to DSBs and unwinds DNA via a highly rapid and processive ATP-dependent bidirectional helicase activity. Unwinds dsDNA until it encounters a Chi (crossover hotspot instigator) sequence from the 3' direction. Cuts ssDNA a few nucleotides 3' to the Chi site. The properties and activities of the enzyme are changed at Chi. The Chi-altered holoenzyme produces a long 3'-ssDNA overhang and facilitates RecA-binding to the ssDNA for homologous DNA recombination and repair. Holoenzyme degrades any linearized DNA that is unable to undergo homologous recombination. In the holoenzyme this subunit contributes ATPase, 3'-5' helicase, exonuclease activity and loads RecA onto ssDNA	recB	-	3.1.11.5,3.6.4.12	ko:K03582,ko:K16898	ko03440,map03440	-	-	-	ko00000,ko00001,ko01000,ko03400	-	-	-	PDDEXK_1,UvrD-helicase,UvrD_C
BCC05780_1	339670.Bamb_1100	3.62e-85	251	COG1186@1|root,COG1186@2|Bacteria,1RH75@1224|Proteobacteria,2VSE7@28216|Betaproteobacteria,1K7MJ@119060|Burkholderiaceae	28216|Betaproteobacteria	J	peptide chain release factor	yaeJ	-	-	ko:K15034	-	-	-	-	ko00000,ko03012	-	-	-	RF-1
BCC05805_1	339670.Bamb_1105	0	1304	COG0422@1|root,COG0422@2|Bacteria,1MUVV@1224|Proteobacteria,2VHS3@28216|Betaproteobacteria,1K0C6@119060|Burkholderiaceae	28216|Betaproteobacteria	H	Catalyzes the synthesis of the hydroxymethylpyrimidine phosphate (HMP-P) moiety of thiamine from aminoimidazole ribotide (AIR) in a radical S-adenosyl-L-methionine (SAM)-dependent reaction	thiC	-	4.1.99.17	ko:K03147	ko00730,ko01100,map00730,map01100	M00127	R03472	RC03251,RC03252	ko00000,ko00001,ko00002,ko01000	-	-	-	ThiC-associated,ThiC_Rad_SAM
BCC05850_1	339670.Bamb_1113	3.06e-198	549	COG1409@1|root,COG1409@2|Bacteria,1MWKX@1224|Proteobacteria,2VN1A@28216|Betaproteobacteria,1K38D@119060|Burkholderiaceae	28216|Betaproteobacteria	P	Hydrolyzes cAMP to 5'-AMP. Plays an important regulatory role in modulating the intracellular concentration of cAMP, thereby influencing cAMP-dependent processes	cpdA	-	3.1.4.53	ko:K03651	ko00230,ko02025,map00230,map02025	-	R00191	RC00296	ko00000,ko00001,ko01000	-	-	-	Metallophos
BCC05855_1	339670.Bamb_1114	1.16e-239	659	COG3842@1|root,COG3842@2|Bacteria,1MU3I@1224|Proteobacteria,2VJ26@28216|Betaproteobacteria,1K20A@119060|Burkholderiaceae	28216|Betaproteobacteria	P	Belongs to the ABC transporter superfamily	-	-	-	ko:K02052	ko02024,map02024	M00193	-	-	ko00000,ko00001,ko00002,ko02000	3.A.1.11	-	-	ABC_tran,TOBE_2
BCC05860_1	339670.Bamb_1115	5.26e-186	520	COG1177@1|root,COG1177@2|Bacteria,1N0SF@1224|Proteobacteria,2VP0F@28216|Betaproteobacteria,1K02K@119060|Burkholderiaceae	28216|Betaproteobacteria	P	binding-protein-dependent transport systems inner membrane component	-	-	-	ko:K02053	ko02024,map02024	M00193	-	-	ko00000,ko00001,ko00002,ko02000	3.A.1.11	-	-	BPD_transp_1
BCC05870_1	339670.Bamb_1117	7.73e-249	683	COG1840@1|root,COG1840@2|Bacteria,1Q13Q@1224|Proteobacteria,2VMJ2@28216|Betaproteobacteria,1K0UR@119060|Burkholderiaceae	28216|Betaproteobacteria	P	PFAM extracellular solute-binding protein family 1	-	-	-	ko:K02055	ko02024,map02024	M00193	-	-	ko00000,ko00001,ko00002,ko02000	3.A.1.11	-	-	SBP_bac_6
BCC05875_1	339670.Bamb_1118	1.92e-237	654	COG1609@1|root,COG1609@2|Bacteria,1MVUR@1224|Proteobacteria,2VMJV@28216|Betaproteobacteria,1KFEW@119060|Burkholderiaceae	28216|Betaproteobacteria	K	periplasmic binding protein LacI transcriptional regulator	-	-	-	-	-	-	-	-	-	-	-	-	LacI,Peripla_BP_1,Peripla_BP_3
BCC05945_1	339670.Bamb_1129	0	894	COG1457@1|root,COG1457@2|Bacteria,1QYVS@1224|Proteobacteria,2VN4H@28216|Betaproteobacteria,1K1JN@119060|Burkholderiaceae	28216|Betaproteobacteria	F	Belongs to the purine-cytosine permease (2.A.39) family	-	-	-	ko:K03457	-	-	-	-	ko00000	2.A.39	-	-	Transp_cyt_pur
BCC05990_1	339670.Bamb_1138	1.3e-206	572	COG0583@1|root,COG0583@2|Bacteria,1MVHT@1224|Proteobacteria,2VHF0@28216|Betaproteobacteria,1K4EK@119060|Burkholderiaceae	28216|Betaproteobacteria	K	Transcriptional regulator, LysR family	nhaR	-	-	ko:K03717	-	-	-	-	ko00000,ko03000	-	-	-	HTH_1,LysR_substrate
BCC06020_1	339670.Bamb_1144	3.78e-187	521	COG0583@1|root,COG0583@2|Bacteria,1R4NT@1224|Proteobacteria,2VM90@28216|Betaproteobacteria,1K4ZF@119060|Burkholderiaceae	28216|Betaproteobacteria	K	transcriptional Regulator, LysR family	-	-	-	-	-	-	-	-	-	-	-	-	HTH_1,LysR_substrate
BCC06025_1	339670.Bamb_1145	2.12e-87	257	2DM19@1|root,319W5@2|Bacteria,1RIBB@1224|Proteobacteria,2WIIR@28216|Betaproteobacteria,1KIST@119060|Burkholderiaceae	28216|Betaproteobacteria	S	malonate transporter, MadL subunit	madL	-	-	-	-	-	-	-	-	-	-	-	MadL
BCC06030_1	339670.Bamb_1146	4.91e-165	463	28HGK@1|root,2Z7SE@2|Bacteria,1R43R@1224|Proteobacteria,2VM5Z@28216|Betaproteobacteria,1K01C@119060|Burkholderiaceae	28216|Betaproteobacteria	S	Malonate transporter, MadM subunit	madM	-	-	-	-	-	-	-	-	-	-	-	MadM
BCC06035_1	339670.Bamb_1147	0	1099	COG4670@1|root,COG4670@2|Bacteria,1MX9F@1224|Proteobacteria,2VJU4@28216|Betaproteobacteria,1K2XX@119060|Burkholderiaceae	28216|Betaproteobacteria	I	malonate decarboxylase alpha subunit	mdcA	-	2.3.1.187	ko:K13929	-	-	R08944	RC00012,RC00014	ko00000,ko01000,ko02000	3.B.1.1.4	-	-	Mal_decarbox_Al
BCC06050_1	339670.Bamb_1150	3.21e-151	427	COG4799@1|root,COG4799@2|Bacteria,1NRN3@1224|Proteobacteria,2VJ5W@28216|Betaproteobacteria,1KIE4@119060|Burkholderiaceae	28216|Betaproteobacteria	I	malonate decarboxylase gamma subunit	mdcE	-	4.1.1.87	ko:K13933	-	-	-	-	ko00000,ko01000	-	-	-	MdcE
BCC06070_1	339670.Bamb_1154	2.31e-109	316	COG1502@1|root,COG1502@2|Bacteria,1RG9Z@1224|Proteobacteria,2W3EI@28216|Betaproteobacteria,1K97C@119060|Burkholderiaceae	28216|Betaproteobacteria	I	PLD-like domain	-	-	-	-	-	-	-	-	-	-	-	-	PLDc_2
BCC06105_1	339670.Bamb_1161	8.35e-172	479	COG0847@1|root,COG0847@2|Bacteria,1MV8Z@1224|Proteobacteria,2VH1Z@28216|Betaproteobacteria,1K069@119060|Burkholderiaceae	28216|Betaproteobacteria	L	DNA polymerase III is a complex, multichain enzyme responsible for most of the replicative synthesis in bacteria. The epsilon subunit contain the editing function and is a proofreading 3'-5' exonuclease	dnaQ	-	2.7.7.7	ko:K02342	ko00230,ko00240,ko01100,ko03030,ko03430,ko03440,map00230,map00240,map01100,map03030,map03430,map03440	M00260	R00375,R00376,R00377,R00378	RC02795	ko00000,ko00001,ko00002,ko01000,ko03032,ko03400	-	-	-	RNase_T
BCC06110_1	339670.Bamb_1162	3.92e-111	318	COG0328@1|root,COG0328@2|Bacteria,1RCZ1@1224|Proteobacteria,2VR4W@28216|Betaproteobacteria,1K3S0@119060|Burkholderiaceae	28216|Betaproteobacteria	L	Endonuclease that specifically degrades the RNA of RNA- DNA hybrids	rnhA	-	3.1.26.4	ko:K03469	ko03030,map03030	-	-	-	ko00000,ko00001,ko01000,ko03032	-	-	-	RNase_H
BCC06115_1	339670.Bamb_1163	5.12e-204	563	COG0500@1|root,COG2226@2|Bacteria,1QTWC@1224|Proteobacteria,2VQ89@28216|Betaproteobacteria,1K213@119060|Burkholderiaceae	28216|Betaproteobacteria	Q	PFAM Methyltransferase type 11	-	-	-	-	-	-	-	-	-	-	-	-	Methyltransf_11
BCC06125_1	339670.Bamb_1165	0	950	COG0741@1|root,COG0741@2|Bacteria,1MWKE@1224|Proteobacteria,2VIR7@28216|Betaproteobacteria,1JZWT@119060|Burkholderiaceae	28216|Betaproteobacteria	M	Lytic transglycosylase	mltD	-	-	ko:K08307	-	-	-	-	ko00000,ko01000,ko01011	-	-	-	LysM,SLT
BCC06135_1	339670.Bamb_1167	5.72e-284	775	COG0505@1|root,COG0505@2|Bacteria,1MUB9@1224|Proteobacteria,2VH9Q@28216|Betaproteobacteria,1K3MB@119060|Burkholderiaceae	28216|Betaproteobacteria	F	Belongs to the CarA family	carA	-	6.3.5.5	ko:K01956	ko00240,ko00250,ko01100,map00240,map00250,map01100	M00051	R00256,R00575,R01395,R10948,R10949	RC00002,RC00010,RC00043,RC02750,RC02798,RC03314	ko00000,ko00001,ko00002,ko01000	-	-	-	CPSase_sm_chain,GATase
BCC06140_1	339670.Bamb_1168	8.65e-150	422	COG1280@1|root,COG1280@2|Bacteria,1RA1G@1224|Proteobacteria,2VKHI@28216|Betaproteobacteria,1K1FN@119060|Burkholderiaceae	28216|Betaproteobacteria	E	PFAM Lysine exporter protein (LYSE YGGA)	leuE	-	-	ko:K11250	-	-	-	-	ko00000,ko02000	2.A.76.1.5	-	-	LysE
BCC06145_1	292.DM42_429	0	2105	COG0458@1|root,COG0458@2|Bacteria,1MUDZ@1224|Proteobacteria,2VI4A@28216|Betaproteobacteria,1K2N9@119060|Burkholderiaceae	28216|Betaproteobacteria	F	Carbamoyl-phosphate synthetase ammonia chain	carB	-	6.3.5.5	ko:K01955	ko00240,ko00250,ko01100,map00240,map00250,map01100	M00051	R00256,R00575,R01395,R10948,R10949	RC00002,RC00010,RC00043,RC02750,RC02798,RC03314	ko00000,ko00001,ko00002,ko01000	-	-	-	CPSase_L_D2,CPSase_L_D3,MGS
BCC06160_1	339670.Bamb_1172	1.39e-111	322	COG1534@1|root,COG1534@2|Bacteria,1N8K5@1224|Proteobacteria,2VVP0@28216|Betaproteobacteria,1K760@119060|Burkholderiaceae	28216|Betaproteobacteria	J	RNA-binding protein	yhbY	-	-	ko:K07574	-	-	-	-	ko00000,ko03009	-	-	-	CRS1_YhbY
BCC06165_1	339670.Bamb_1173	3.85e-156	438	COG0293@1|root,COG0293@2|Bacteria,1MW1C@1224|Proteobacteria,2VIU9@28216|Betaproteobacteria,1K2TJ@119060|Burkholderiaceae	28216|Betaproteobacteria	J	Specifically methylates the uridine in position 2552 of 23S rRNA at the 2'-O position of the ribose in the fully assembled 50S ribosomal subunit	ftsJ	-	2.1.1.166	ko:K02427	-	-	-	-	ko00000,ko01000,ko03009	-	-	-	FtsJ
BCC06180_1	339670.Bamb_1176	9.22e-317	863	COG1109@1|root,COG1109@2|Bacteria,1MU24@1224|Proteobacteria,2VI3U@28216|Betaproteobacteria,1K2CP@119060|Burkholderiaceae	28216|Betaproteobacteria	G	Catalyzes the conversion of glucosamine-6-phosphate to glucosamine-1-phosphate	glmM	-	5.4.2.10	ko:K03431	ko00520,ko01100,ko01130,map00520,map01100,map01130	-	R02060	RC00408	ko00000,ko00001,ko01000	-	-	-	PGM_PMM_I,PGM_PMM_II,PGM_PMM_III,PGM_PMM_IV
BCC06185_1	339670.Bamb_1177	1.55e-246	677	COG0226@1|root,COG0226@2|Bacteria,1MUAZ@1224|Proteobacteria,2VIJV@28216|Betaproteobacteria,1K0BS@119060|Burkholderiaceae	28216|Betaproteobacteria	P	Part of the ABC transporter complex PstSACB involved in phosphate import	pstS	-	-	ko:K02040	ko02010,ko02020,ko05152,map02010,map02020,map05152	M00222	-	-	ko00000,ko00001,ko00002,ko02000	3.A.1.7	-	-	PBP_like_2
BCC06190_1	339670.Bamb_1178	7.04e-222	613	COG0573@1|root,COG0573@2|Bacteria,1MVKP@1224|Proteobacteria,2VH4G@28216|Betaproteobacteria,1K00C@119060|Burkholderiaceae	28216|Betaproteobacteria	P	probably responsible for the translocation of the substrate across the membrane	pstC	-	-	ko:K02037	ko02010,map02010	M00222	-	-	ko00000,ko00001,ko00002,ko02000	3.A.1.7	-	-	BPD_transp_1
BCC06195_1	339670.Bamb_1179	6.17e-205	568	COG0581@1|root,COG0581@2|Bacteria,1MUWB@1224|Proteobacteria,2VH6Y@28216|Betaproteobacteria,1K0DQ@119060|Burkholderiaceae	28216|Betaproteobacteria	P	TIGRFAM phosphate ABC transporter, inner membrane subunit PstA	pstA	-	-	ko:K02038	ko02010,map02010	M00222	-	-	ko00000,ko00001,ko00002,ko02000	3.A.1.7	-	-	BPD_transp_1
BCC06200_1	339670.Bamb_1180	3.89e-205	567	COG1117@1|root,COG1117@2|Bacteria,1MU16@1224|Proteobacteria,2VI4J@28216|Betaproteobacteria,1JZYI@119060|Burkholderiaceae	28216|Betaproteobacteria	P	Part of the ABC transporter complex PstSACB involved in phosphate import. Responsible for energy coupling to the transport system	pstB	-	3.6.3.27	ko:K02036	ko02010,map02010	M00222	-	-	ko00000,ko00001,ko00002,ko01000,ko02000	3.A.1.7	-	-	ABC_tran
BCC06205_1	339670.Bamb_1181	1.13e-155	438	COG0704@1|root,COG0704@2|Bacteria,1MUMI@1224|Proteobacteria,2VI2C@28216|Betaproteobacteria,1K1YY@119060|Burkholderiaceae	28216|Betaproteobacteria	P	Plays a role in the regulation of phosphate uptake	phoU	-	-	ko:K02039	-	-	-	-	ko00000	-	-	-	PhoU
BCC06210_1	292.DM42_416	5.69e-169	471	COG0745@1|root,COG0745@2|Bacteria,1MY2Z@1224|Proteobacteria,2VIT4@28216|Betaproteobacteria,1K1SS@119060|Burkholderiaceae	28216|Betaproteobacteria	K	phosphate regulon transcriptional regulatory protein PhoB	phoB	-	-	ko:K07657	ko02020,map02020	M00434	-	-	ko00000,ko00001,ko00002,ko02022	-	-	-	Response_reg,Trans_reg_C
BCC06215_1	339670.Bamb_1183	0	865	COG5002@1|root,COG5002@2|Bacteria,1MWF3@1224|Proteobacteria,2VIBV@28216|Betaproteobacteria,1K20K@119060|Burkholderiaceae	28216|Betaproteobacteria	T	Histidine kinase	phoR	-	2.7.13.3	ko:K07636	ko02020,map02020	M00434	-	-	ko00000,ko00001,ko00002,ko01000,ko01001,ko02022	-	-	-	DUF3329,HATPase_c,HisKA,PAS,PAS_8
BCC06220_1	339670.Bamb_1184	0	1360	COG0855@1|root,COG0855@2|Bacteria,1MUM3@1224|Proteobacteria,2VHH8@28216|Betaproteobacteria,1K1YJ@119060|Burkholderiaceae	28216|Betaproteobacteria	H	Catalyzes the reversible transfer of the terminal phosphate of ATP to form a long-chain polyphosphate (polyP)	ppk	-	2.7.4.1	ko:K00937	ko00190,ko03018,map00190,map03018	-	-	-	ko00000,ko00001,ko01000,ko03019	-	-	-	PP_kinase,PP_kinase_C,PP_kinase_N
BCC06225_1	339670.Bamb_1185	0	979	COG0248@1|root,COG0248@2|Bacteria,1MV35@1224|Proteobacteria,2VI1K@28216|Betaproteobacteria,1K0ST@119060|Burkholderiaceae	28216|Betaproteobacteria	FP	PFAM Ppx GppA phosphatase	ppx	-	3.6.1.11,3.6.1.40	ko:K01524	ko00230,map00230	-	R03409	RC00002	ko00000,ko00001,ko01000	-	-	-	Ppx-GppA
BCC06260_1	339670.Bamb_1195	9.9e-101	292	COG2062@1|root,COG2062@2|Bacteria,1RIVH@1224|Proteobacteria,2VSSQ@28216|Betaproteobacteria,1K7HX@119060|Burkholderiaceae	28216|Betaproteobacteria	T	phosphohistidine phosphatase	sixA	-	-	ko:K08296	-	-	-	-	ko00000,ko01000	-	-	-	His_Phos_1
BCC06265_1	339670.Bamb_1196	1.25e-194	539	COG3176@1|root,COG3176@2|Bacteria,1MWIM@1224|Proteobacteria,2VH4B@28216|Betaproteobacteria,1K24Q@119060|Burkholderiaceae	28216|Betaproteobacteria	S	Acetyltransferase (GNAT) domain	-	-	-	-	-	-	-	-	-	-	-	-	Acetyltransf_5
BCC06270_1	339670.Bamb_1197	5.72e-35	119	29FW3@1|root,302TT@2|Bacteria,1PY90@1224|Proteobacteria,2WDH6@28216|Betaproteobacteria,1KAAI@119060|Burkholderiaceae	28216|Betaproteobacteria	-	-	-	-	-	-	-	-	-	-	-	-	-	-	-
BCC06285_1	339670.Bamb_1200	1.02e-70	214	COG5626@1|root,COG5626@2|Bacteria,1N8QB@1224|Proteobacteria,2VWJM@28216|Betaproteobacteria,1K8BG@119060|Burkholderiaceae	28216|Betaproteobacteria	S	Protein of unknown function (DUF2288)	-	-	-	-	-	-	-	-	-	-	-	-	DUF2288
BCC06295_1	339670.Bamb_1202	5.01e-157	441	COG1388@1|root,COG4942@1|root,COG1388@2|Bacteria,COG4942@2|Bacteria,1RD24@1224|Proteobacteria,2VR9F@28216|Betaproteobacteria,1K2JM@119060|Burkholderiaceae	28216|Betaproteobacteria	DM	peptidase	nlpD_1	-	-	-	-	-	-	-	-	-	-	-	LysM,Peptidase_M23
BCC06300_1	339670.Bamb_1203	9.16e-230	632	COG2017@1|root,COG2017@2|Bacteria,1MVR4@1224|Proteobacteria,2VN5D@28216|Betaproteobacteria,1K0IP@119060|Burkholderiaceae	28216|Betaproteobacteria	G	PFAM Aldose 1-epimerase	galM	-	-	-	-	-	-	-	-	-	-	-	Aldose_epim
BCC06310_1	339670.Bamb_1204	6.64e-194	538	COG1968@1|root,COG1968@2|Bacteria,1QVHA@1224|Proteobacteria,2VREJ@28216|Betaproteobacteria,1K4GS@119060|Burkholderiaceae	28216|Betaproteobacteria	V	Catalyzes the dephosphorylation of undecaprenyl diphosphate (UPP). Confers resistance to bacitracin	uppP2	-	3.6.1.27	ko:K06153	ko00550,map00550	-	R05627	RC00002	ko00000,ko00001,ko01000,ko01011	-	-	-	BacA
BCC06700_1	339670.Bamb_1280	1.24e-80	239	COG4520@1|root,COG4520@2|Bacteria,1NNQ2@1224|Proteobacteria,2VYVQ@28216|Betaproteobacteria,1KGB1@119060|Burkholderiaceae	28216|Betaproteobacteria	M	surface antigen	-	-	-	-	-	-	-	-	-	-	-	-	17kDa_Anti_2
BCC06710_1	339670.Bamb_1282	0	1185	COG0008@1|root,COG0008@2|Bacteria,1MUC8@1224|Proteobacteria,2VHZX@28216|Betaproteobacteria,1K0F0@119060|Burkholderiaceae	28216|Betaproteobacteria	J	glutaminyl-tRNA synthetase	glnS	-	6.1.1.18	ko:K01886	ko00970,ko01100,map00970,map01100	M00359,M00360	R03652	RC00055,RC00523	ko00000,ko00001,ko00002,ko01000,ko01007,ko03016	-	-	-	tRNA-synt_1c,tRNA-synt_1c_C
BCC06730_1	339670.Bamb_1286	0	1711	COG0013@1|root,COG0013@2|Bacteria,1MU9A@1224|Proteobacteria,2VH6Z@28216|Betaproteobacteria,1K06F@119060|Burkholderiaceae	28216|Betaproteobacteria	J	Catalyzes the attachment of alanine to tRNA(Ala) in a two-step reaction alanine is first activated by ATP to form Ala- AMP and then transferred to the acceptor end of tRNA(Ala). Also edits incorrectly charged Ser-tRNA(Ala) and Gly-tRNA(Ala) via its editing domain	alaS	-	6.1.1.7	ko:K01872	ko00970,map00970	M00359,M00360	R03038	RC00055,RC00523	ko00000,ko00001,ko00002,ko01000,ko01007,ko03016	-	-	-	DHHA1,tRNA-synt_2c,tRNA_SAD
BCC06760_1	339670.Bamb_1293	8.29e-103	297	COG0824@1|root,COG0824@2|Bacteria,1RGZN@1224|Proteobacteria,2VREZ@28216|Betaproteobacteria,1K703@119060|Burkholderiaceae	28216|Betaproteobacteria	S	PFAM thioesterase superfamily protein	-	-	-	ko:K07107	-	-	-	-	ko00000,ko01000	-	-	-	4HBT,4HBT_2
BCC06770_1	339670.Bamb_1295	7.45e-278	761	COG4177@1|root,COG4177@2|Bacteria,1MY3V@1224|Proteobacteria,2VJIE@28216|Betaproteobacteria,1K0XJ@119060|Burkholderiaceae	28216|Betaproteobacteria	P	Belongs to the binding-protein-dependent transport system permease family	-	-	-	ko:K01995,ko:K01998	ko02010,ko02024,map02010,map02024	M00237	-	-	ko00000,ko00001,ko00002,ko02000	3.A.1.4	-	-	ABC_tran,BCA_ABC_TP_C,BPD_transp_2
BCC06775_1	339670.Bamb_1296	1.13e-167	469	COG0411@1|root,COG0411@2|Bacteria,1MX51@1224|Proteobacteria,2VIKW@28216|Betaproteobacteria,1JZVH@119060|Burkholderiaceae	28216|Betaproteobacteria	E	ABC transporter	-	-	-	ko:K01995	ko02010,ko02024,map02010,map02024	M00237	-	-	ko00000,ko00001,ko00002,ko02000	3.A.1.4	-	-	ABC_tran,BCA_ABC_TP_C
BCC06780_1	339670.Bamb_1297	3.47e-150	424	COG0410@1|root,COG0410@2|Bacteria,1MUR3@1224|Proteobacteria,2VINK@28216|Betaproteobacteria,1K109@119060|Burkholderiaceae	28216|Betaproteobacteria	E	abc transporter	-	-	-	ko:K01996	ko02010,ko02024,map02010,map02024	M00237	-	-	ko00000,ko00001,ko00002,ko02000	3.A.1.4	-	-	ABC_tran
BCC06785_1	339670.Bamb_1298	8.81e-160	449	COG1028@1|root,COG1028@2|Bacteria,1MU73@1224|Proteobacteria,2W1RD@28216|Betaproteobacteria,1K31M@119060|Burkholderiaceae	28216|Betaproteobacteria	IQ	Short-chain dehydrogenase reductase sdr	-	-	1.1.1.100	ko:K00059	ko00061,ko00333,ko00780,ko01040,ko01100,ko01130,ko01212,map00061,map00333,map00780,map01040,map01100,map01130,map01212	M00083,M00572	R04533,R04534,R04536,R04543,R04566,R04953,R04964,R07759,R07763,R10116,R10120,R11671	RC00029,RC00117	ko00000,ko00001,ko00002,ko01000,ko01004	-	-	-	adh_short_C2
BCC06865_1	339670.Bamb_1314	9.23e-47	150	COG0425@1|root,COG0425@2|Bacteria,1MZA5@1224|Proteobacteria,2VVW5@28216|Betaproteobacteria,1K98X@119060|Burkholderiaceae	28216|Betaproteobacteria	O	Belongs to the sulfur carrier protein TusA family	sirA	-	-	ko:K04085	ko04122,map04122	-	-	-	ko00000,ko00001,ko01000,ko03016	-	-	-	TusA
BCC06875_1	339670.Bamb_1316	2.14e-169	473	COG0745@1|root,COG0745@2|Bacteria,1RBJ1@1224|Proteobacteria,2VMZX@28216|Betaproteobacteria,1K0Z5@119060|Burkholderiaceae	28216|Betaproteobacteria	K	response regulator	-	-	-	-	-	-	-	-	-	-	-	-	Response_reg,Trans_reg_C
BCC06885_1	339670.Bamb_1318	0	1531	COG4252@1|root,COG5002@1|root,COG4252@2|Bacteria,COG5002@2|Bacteria,1MUHS@1224|Proteobacteria,2VIGN@28216|Betaproteobacteria,1K0N9@119060|Burkholderiaceae	28216|Betaproteobacteria	T	Histidine kinase	phoR_2	-	-	-	-	-	-	-	-	-	-	-	CHASE2,HATPase_c,PAS_4
BCC06890_1	339670.Bamb_1319	2.51e-135	384	2AFXH@1|root,31611@2|Bacteria,1PWPK@1224|Proteobacteria,2WC7W@28216|Betaproteobacteria,1K7BF@119060|Burkholderiaceae	28216|Betaproteobacteria	S	Domain of unknown function (DUF4136)	-	-	-	-	-	-	-	-	-	-	-	-	DUF4136
BCC06895_1	292.DM42_260	1.34e-202	561	COG1210@1|root,COG1210@2|Bacteria,1MV5F@1224|Proteobacteria,2VH00@28216|Betaproteobacteria,1K05P@119060|Burkholderiaceae	28216|Betaproteobacteria	M	UTP-glucose-1-phosphate uridylyltransferase	galU	-	2.7.7.9	ko:K00963	ko00040,ko00052,ko00500,ko00520,ko01100,ko01130,map00040,map00052,map00500,map00520,map01100,map01130	M00129,M00361,M00362,M00549	R00289	RC00002	ko00000,ko00001,ko00002,ko01000	-	-	-	NTP_transferase
BCC06900_1	339670.Bamb_1321	0	1934	COG0525@1|root,COG0525@2|Bacteria,1MV7B@1224|Proteobacteria,2VH5Z@28216|Betaproteobacteria,1K21B@119060|Burkholderiaceae	28216|Betaproteobacteria	J	amino acids such as threonine, to avoid such errors, it has a posttransfer editing activity that hydrolyzes mischarged Thr-tRNA(Val) in a tRNA-dependent manner	valS	-	6.1.1.9	ko:K01873	ko00970,map00970	M00359,M00360	R03665	RC00055,RC00523	ko00000,ko00001,ko00002,ko01000,ko01007,ko03016	-	-	-	Anticodon_1,Val_tRNA-synt_C,tRNA-synt_1
BCC06905_1	339670.Bamb_1322	0	1550	COG0210@1|root,COG0210@2|Bacteria,1MU0G@1224|Proteobacteria,2VH4I@28216|Betaproteobacteria,1K29A@119060|Burkholderiaceae	28216|Betaproteobacteria	L	helicase	uvrD	-	3.6.4.12	ko:K03657	ko03420,ko03430,map03420,map03430	-	-	-	ko00000,ko00001,ko01000,ko03400	-	-	-	UvrD-helicase,UvrD_C
BCC06915_1	339670.Bamb_1326	3.55e-278	763	COG2223@1|root,COG2223@2|Bacteria,1MXAA@1224|Proteobacteria,2VN1F@28216|Betaproteobacteria,1K0E3@119060|Burkholderiaceae	28216|Betaproteobacteria	P	PFAM major facilitator superfamily MFS_1	fsr	-	-	ko:K08223	-	-	-	-	ko00000,ko02000	2.A.1.35	-	-	MFS_1
BCC06925_1	339670.Bamb_1328	3.16e-200	555	COG1566@1|root,COG1566@2|Bacteria,1MWG0@1224|Proteobacteria,2VM0Q@28216|Betaproteobacteria,1K1FG@119060|Burkholderiaceae	28216|Betaproteobacteria	V	Belongs to the membrane fusion protein (MFP) (TC 8.A.1) family	aaeA	-	-	-	-	-	-	-	-	-	-	-	Biotin_lipoyl_2,HlyD_3
BCC06930_1	339670.Bamb_1329	9.89e-43	139	2EGFD@1|root,33A7D@2|Bacteria,1NH03@1224|Proteobacteria,2VXXS@28216|Betaproteobacteria,1KAAN@119060|Burkholderiaceae	28216|Betaproteobacteria	S	Protein of unknown function (DUF1656)	-	-	-	-	-	-	-	-	-	-	-	-	DUF1656
BCC06935_1	339670.Bamb_1330	0	1390	COG1289@1|root,COG1289@2|Bacteria,1MX9H@1224|Proteobacteria,2VK3A@28216|Betaproteobacteria,1K20M@119060|Burkholderiaceae	28216|Betaproteobacteria	S	Fusaric acid resistance protein	-	-	-	-	-	-	-	-	-	-	-	-	FUSC
BCC06945_1	339670.Bamb_1332	8e-225	619	COG0583@1|root,COG0583@2|Bacteria,1PTTR@1224|Proteobacteria,2WEAM@28216|Betaproteobacteria,1K0NZ@119060|Burkholderiaceae	28216|Betaproteobacteria	K	Transcriptional regulator	-	-	-	-	-	-	-	-	-	-	-	-	HTH_1,LysR_substrate
BCC06965_1	292.DM42_246	3.38e-79	236	COG3308@1|root,COG3308@2|Bacteria,1N1EF@1224|Proteobacteria,2VU3C@28216|Betaproteobacteria,1K8ZZ@119060|Burkholderiaceae	28216|Betaproteobacteria	S	Predicted membrane protein (DUF2069)	-	-	-	-	-	-	-	-	-	-	-	-	DUF2069
BCC06975_1	339670.Bamb_1337	8.92e-306	835	COG1295@1|root,COG1295@2|Bacteria,1QICW@1224|Proteobacteria,2VJNM@28216|Betaproteobacteria,1K0NM@119060|Burkholderiaceae	28216|Betaproteobacteria	S	UPF0761 membrane protein	rbn	-	-	ko:K07058	-	-	-	-	ko00000	-	-	-	Virul_fac_BrkB
BCC06980_1	292.DM42_243	4.92e-76	226	COG4323@1|root,COG4323@2|Bacteria,1N16T@1224|Proteobacteria,2VTYA@28216|Betaproteobacteria,1K7Q6@119060|Burkholderiaceae	28216|Betaproteobacteria	S	membrane	-	-	-	-	-	-	-	-	-	-	-	-	DUF962
BCC06985_1	339670.Bamb_1339	2.74e-104	301	COG0517@1|root,COG0517@2|Bacteria,1N0H3@1224|Proteobacteria,2VQEB@28216|Betaproteobacteria,1K2SM@119060|Burkholderiaceae	28216|Betaproteobacteria	C	CBS domain containing protein	-	-	-	-	-	-	-	-	-	-	-	-	CBS
BCC07025_1	339670.Bamb_1347	4.62e-176	491	COG1028@1|root,COG1028@2|Bacteria,1MXWI@1224|Proteobacteria,2VJIU@28216|Betaproteobacteria,1K27Y@119060|Burkholderiaceae	28216|Betaproteobacteria	IQ	short-chain dehydrogenase	gno2	-	-	-	-	-	-	-	-	-	-	-	adh_short_C2
BCC07035_1	339670.Bamb_1349	2.49e-126	359	COG2197@1|root,COG2197@2|Bacteria,1RAAY@1224|Proteobacteria,2VQ17@28216|Betaproteobacteria,1K1YQ@119060|Burkholderiaceae	28216|Betaproteobacteria	K	PFAM regulatory protein LuxR	-	-	-	-	-	-	-	-	-	-	-	-	GerE,PAS_9
BCC07040_1	292.DM42_235	5.66e-165	461	COG1788@1|root,COG1788@2|Bacteria,1MVEI@1224|Proteobacteria,2VHFT@28216|Betaproteobacteria,1K11M@119060|Burkholderiaceae	28216|Betaproteobacteria	I	3-oxoacid CoA-transferase, A subunit	scoA	-	2.8.3.5	ko:K01028	ko00072,ko00280,ko00650,map00072,map00280,map00650	-	R00410	RC00014	ko00000,ko00001,ko01000	-	-	-	CoA_trans
BCC07045_1	339670.Bamb_1351	2.6e-146	412	COG2057@1|root,COG2057@2|Bacteria,1RA4V@1224|Proteobacteria,2VII6@28216|Betaproteobacteria,1K4C3@119060|Burkholderiaceae	28216|Betaproteobacteria	I	3-oxoacid CoA-transferase, B subunit	lpsJ	-	2.8.3.5	ko:K01029	ko00072,ko00280,ko00650,map00072,map00280,map00650	-	R00410	RC00014	ko00000,ko00001,ko01000	-	-	-	CoA_trans
BCC07075_1	339670.Bamb_1357	7.2e-77	229	COG0251@1|root,COG0251@2|Bacteria,1MZ5K@1224|Proteobacteria,2VU19@28216|Betaproteobacteria,1K7TW@119060|Burkholderiaceae	28216|Betaproteobacteria	J	PFAM Endoribonuclease L-PSP	-	-	-	-	-	-	-	-	-	-	-	-	Ribonuc_L-PSP
BCC07090_1	339670.Bamb_1359	0	1283	COG0441@1|root,COG0441@2|Bacteria,1MUP2@1224|Proteobacteria,2VHFD@28216|Betaproteobacteria,1JZSF@119060|Burkholderiaceae	28216|Betaproteobacteria	J	Catalyzes the attachment of threonine to tRNA(Thr) in a two-step reaction L-threonine is first activated by ATP to form Thr-AMP and then transferred to the acceptor end of tRNA(Thr)	thrS	-	6.1.1.3	ko:K01868	ko00970,map00970	M00359,M00360	R03663	RC00055,RC00523	ko00000,ko00001,ko00002,ko01000,ko01007,ko03016	-	-	-	HGTP_anticodon,TGS,tRNA-synt_2b,tRNA_SAD
BCC07110_1	339670.Bamb_1363	7.19e-242	665	COG0016@1|root,COG0016@2|Bacteria,1MVD7@1224|Proteobacteria,2VIM9@28216|Betaproteobacteria,1JZQM@119060|Burkholderiaceae	28216|Betaproteobacteria	J	Belongs to the class-II aminoacyl-tRNA synthetase family. Phe-tRNA synthetase alpha subunit type 1 subfamily	pheS	-	6.1.1.20	ko:K01889	ko00970,map00970	M00359,M00360	R03660	RC00055,RC00523	ko00000,ko00001,ko00002,ko01000,ko01007,ko03016	-	-	-	Phe_tRNA-synt_N,tRNA-synt_2d
BCC07115_1	339670.Bamb_1364	0	1582	COG0072@1|root,COG0073@1|root,COG0072@2|Bacteria,COG0073@2|Bacteria,1MWKS@1224|Proteobacteria,2VHR1@28216|Betaproteobacteria,1K1SA@119060|Burkholderiaceae	28216|Betaproteobacteria	J	Belongs to the phenylalanyl-tRNA synthetase beta subunit family. Type 1 subfamily	pheT	-	6.1.1.20	ko:K01890	ko00970,map00970	M00359,M00360	R03660	RC00055,RC00523	ko00000,ko00001,ko00002,ko01000,ko01007,ko03016	-	-	-	B3_4,B5,FDX-ACB,tRNA_bind
BCC07120_1	339670.Bamb_1365	2.87e-82	244	COG0776@1|root,COG0776@2|Bacteria,1RH5Z@1224|Proteobacteria,2VT12@28216|Betaproteobacteria,1K6Y9@119060|Burkholderiaceae	28216|Betaproteobacteria	K	This protein is one of the two subunits of integration host factor, a specific DNA-binding protein that functions in genetic recombination as well as in transcriptional and translational control	himA	-	-	ko:K04764	-	-	-	-	ko00000,ko03032,ko03036,ko03400	-	-	-	Bac_DNA_binding
BCC07125_1	339670.Bamb_1366	2.95e-90	265	COG0789@1|root,COG0789@2|Bacteria,1RGYB@1224|Proteobacteria,2VSDF@28216|Betaproteobacteria,1K7KJ@119060|Burkholderiaceae	28216|Betaproteobacteria	K	PFAM regulatory protein, MerR	ycgE	-	-	-	-	-	-	-	-	-	-	-	MerR_1
BCC07130_1	339670.Bamb_1367	0	1417	2ACTP@1|root,312EI@2|Bacteria,1RFTU@1224|Proteobacteria,2W0F8@28216|Betaproteobacteria,1K22P@119060|Burkholderiaceae	28216|Betaproteobacteria	-	-	-	-	-	-	-	-	-	-	-	-	-	-	-
BCC07145_1	339670.Bamb_1369	2.16e-283	775	COG3317@1|root,COG3317@2|Bacteria,1N670@1224|Proteobacteria,2VHS5@28216|Betaproteobacteria,1K0WM@119060|Burkholderiaceae	28216|Betaproteobacteria	M	(Lipo)protein	nlpB	-	-	ko:K07287	-	-	-	-	ko00000,ko02000	1.B.33.1	-	-	Lipoprotein_18
BCC07150_1	339670.Bamb_1370	9.58e-58	178	2FG3E@1|root,34800@2|Bacteria,1P263@1224|Proteobacteria,2W4GF@28216|Betaproteobacteria,1K8CE@119060|Burkholderiaceae	28216|Betaproteobacteria	-	-	-	-	-	-	-	-	-	-	-	-	-	-	-
BCC07155_1	339670.Bamb_1371	2.6e-21	87	2ANDC@1|root,31DBZ@2|Bacteria,1QAHH@1224|Proteobacteria,2WDE7@28216|Betaproteobacteria,1KA4F@119060|Burkholderiaceae	28216|Betaproteobacteria	-	-	-	-	-	-	-	-	-	-	-	-	-	-	-
BCC07165_1	339670.Bamb_1373	7.31e-69	208	2A192@1|root,30PFG@2|Bacteria,1QDF6@1224|Proteobacteria,2W897@28216|Betaproteobacteria,1K8DQ@119060|Burkholderiaceae	28216|Betaproteobacteria	-	-	-	-	-	-	-	-	-	-	-	-	-	-	-
BCC07170_1	1472716.KBK24_0129845	4.45e-07	50.4	2AGFA@1|root,316MI@2|Bacteria,1PXSK@1224|Proteobacteria,2WD4H@28216|Betaproteobacteria,1K9C0@119060|Burkholderiaceae	28216|Betaproteobacteria	-	-	-	-	-	-	-	-	-	-	-	-	-	-	-
BCC07180_1	339670.Bamb_1376	3.45e-208	576	COG0583@1|root,COG0583@2|Bacteria,1MUWX@1224|Proteobacteria,2VKVG@28216|Betaproteobacteria,1K2XM@119060|Burkholderiaceae	28216|Betaproteobacteria	K	Transcriptional regulator	-	-	-	-	-	-	-	-	-	-	-	-	HTH_1,LysR_substrate
BCC07190_1	339670.Bamb_1378	3.67e-230	635	COG1386@1|root,COG1386@2|Bacteria,1PUA6@1224|Proteobacteria,2VKIN@28216|Betaproteobacteria,1K1RS@119060|Burkholderiaceae	28216|Betaproteobacteria	D	Participates in chromosomal partition during cell division. May act via the formation of a condensin-like complex containing Smc and ScpA that pull DNA away from mid-cell into both cell halves	scpB	-	-	ko:K06024	-	-	-	-	ko00000,ko03036	-	-	-	SMC_ScpB
BCC07200_1	339670.Bamb_1380	1.2e-103	300	COG0779@1|root,COG0779@2|Bacteria,1RDP2@1224|Proteobacteria,2VRKC@28216|Betaproteobacteria,1JZUM@119060|Burkholderiaceae	28216|Betaproteobacteria	J	Required for maturation of 30S ribosomal subunits	rimP	-	-	ko:K09748	-	-	-	-	ko00000,ko03009	-	-	-	DUF150,DUF150_C
BCC07205_1	339670.Bamb_1381	0	932	COG0195@1|root,COG0195@2|Bacteria,1MWT7@1224|Proteobacteria,2VH2X@28216|Betaproteobacteria,1K0A5@119060|Burkholderiaceae	28216|Betaproteobacteria	K	Participates in both transcription termination and antitermination	nusA	-	-	ko:K02600	-	-	-	-	ko00000,ko03009,ko03021	-	-	-	HHH_5,KH_5,NusA_N,S1
BCC07210_1	339670.Bamb_1382	0	1468	COG0532@1|root,COG0532@2|Bacteria,1MV26@1224|Proteobacteria,2VK2H@28216|Betaproteobacteria,1K43X@119060|Burkholderiaceae	28216|Betaproteobacteria	J	One of the essential components for the initiation of protein synthesis. Protects formylmethionyl-tRNA from spontaneous hydrolysis and promotes its binding to the 30S ribosomal subunits. Also involved in the hydrolysis of GTP during the formation of the 70S ribosomal complex	infB	-	-	ko:K02519	-	-	-	-	ko00000,ko03012,ko03029	-	-	-	GTP_EFTU,IF-2,IF2_N,IF2_assoc
BCC07215_1	339670.Bamb_1383	1.61e-87	257	COG0858@1|root,COG0858@2|Bacteria,1MZPE@1224|Proteobacteria,2VR43@28216|Betaproteobacteria,1K7VB@119060|Burkholderiaceae	28216|Betaproteobacteria	J	One of several proteins that assist in the late maturation steps of the functional core of the 30S ribosomal subunit. Associates with free 30S ribosomal subunits (but not with 30S subunits that are part of 70S ribosomes or polysomes). Required for efficient processing of 16S rRNA. May interact with the 5'-terminal helix region of 16S rRNA	rbfA	-	-	ko:K02834	-	-	-	-	ko00000,ko03009	-	-	-	RBFA
BCC07220_1	339670.Bamb_1384	6.25e-216	597	COG0130@1|root,COG0130@2|Bacteria,1MV0N@1224|Proteobacteria,2VH97@28216|Betaproteobacteria,1K0BF@119060|Burkholderiaceae	28216|Betaproteobacteria	J	Responsible for synthesis of pseudouridine from uracil- 55 in the psi GC loop of transfer RNAs	truB	-	5.4.99.25	ko:K03177	-	-	-	-	ko00000,ko01000,ko03016	-	-	-	TruB-C_2,TruB_C_2,TruB_N
BCC07225_1	339670.Bamb_1385	0	1013	COG0477@1|root,COG2814@2|Bacteria,1MU1I@1224|Proteobacteria,2VJGS@28216|Betaproteobacteria,1K0CB@119060|Burkholderiaceae	28216|Betaproteobacteria	P	Major facilitator superfamily	emrB	-	-	ko:K03446	-	M00701	-	-	ko00000,ko00002,ko02000	2.A.1.3	-	-	MFS_1
BCC07230_1	339670.Bamb_1386	5.3e-254	701	COG1566@1|root,COG1566@2|Bacteria,1MU7I@1224|Proteobacteria,2VHA2@28216|Betaproteobacteria,1K1X2@119060|Burkholderiaceae	28216|Betaproteobacteria	V	PFAM secretion protein HlyD family protein	emrA	-	-	ko:K03543	-	M00701	-	-	ko00000,ko00002,ko02000	8.A.1.1	-	-	Biotin_lipoyl_2,HlyD,HlyD_3,HlyD_D23
BCC07245_1	339670.Bamb_1389	0	1185	COG1217@1|root,COG1217@2|Bacteria,1MV5Q@1224|Proteobacteria,2VH2W@28216|Betaproteobacteria,1JZU5@119060|Burkholderiaceae	28216|Betaproteobacteria	T	GTP-binding protein	typA	-	-	ko:K06207	-	-	-	-	ko00000	-	-	-	EFG_C,GTP_EFTU,GTP_EFTU_D2
BCC07250_1	339670.Bamb_1390	0	1924	COG0567@1|root,COG0567@2|Bacteria,1MVBF@1224|Proteobacteria,2VJ0G@28216|Betaproteobacteria,1K532@119060|Burkholderiaceae	28216|Betaproteobacteria	C	Dehydrogenase E1 component	sucA	-	1.2.4.2	ko:K00164	ko00020,ko00310,ko00380,ko01100,ko01110,ko01120,ko01130,ko01200,map00020,map00310,map00380,map01100,map01110,map01120,map01130,map01200	M00009,M00011,M00032	R00621,R01933,R01940,R03316,R08549	RC00004,RC00027,RC00627,RC02743,RC02833,RC02883	br01601,ko00000,ko00001,ko00002,ko01000	-	-	-	2-oxogl_dehyd_N,E1_dh,OxoGdeHyase_C,Transket_pyr
BCC07255_1	339670.Bamb_1391	7.9e-261	720	COG0508@1|root,COG0508@2|Bacteria,1MUJD@1224|Proteobacteria,2VIEM@28216|Betaproteobacteria,1K1V0@119060|Burkholderiaceae	28216|Betaproteobacteria	C	The 2-oxoglutarate dehydrogenase complex catalyzes the overall conversion of 2-oxoglutarate to succinyl-CoA and CO(2)	sucB	-	2.3.1.61	ko:K00658	ko00020,ko00310,ko01100,ko01110,ko01120,ko01130,ko01200,map00020,map00310,map01100,map01110,map01120,map01130,map01200	M00009,M00011,M00032	R02570,R02571,R08549	RC00004,RC02727,RC02833	br01601,ko00000,ko00001,ko00002,ko01000	-	-	-	2-oxoacid_dh,Biotin_lipoyl,E3_binding
BCC07260_1	339670.Bamb_1392	0	931	COG1249@1|root,COG1249@2|Bacteria,1MU2U@1224|Proteobacteria,2VI6G@28216|Betaproteobacteria,1K1N0@119060|Burkholderiaceae	28216|Betaproteobacteria	C	Dehydrogenase	odhL	GO:0003674,GO:0003824,GO:0004148,GO:0005575,GO:0005622,GO:0005623,GO:0005634,GO:0005654,GO:0005737,GO:0005739,GO:0005759,GO:0006082,GO:0006084,GO:0006085,GO:0006086,GO:0006090,GO:0006139,GO:0006163,GO:0006164,GO:0006464,GO:0006637,GO:0006725,GO:0006732,GO:0006733,GO:0006753,GO:0006790,GO:0006793,GO:0006796,GO:0006807,GO:0008150,GO:0008152,GO:0009058,GO:0009108,GO:0009117,GO:0009150,GO:0009152,GO:0009165,GO:0009259,GO:0009260,GO:0009987,GO:0016491,GO:0016651,GO:0016667,GO:0016668,GO:0018130,GO:0018335,GO:0019362,GO:0019438,GO:0019538,GO:0019637,GO:0019693,GO:0019752,GO:0031974,GO:0031981,GO:0032787,GO:0032991,GO:0033865,GO:0033866,GO:0033875,GO:0034030,GO:0034032,GO:0034033,GO:0034641,GO:0034654,GO:0035383,GO:0035384,GO:0036211,GO:0043170,GO:0043226,GO:0043227,GO:0043229,GO:0043231,GO:0043233,GO:0043412,GO:0043436,GO:0043543,GO:0043603,GO:0043604,GO:0044237,GO:0044238,GO:0044249,GO:0044260,GO:0044267,GO:0044271,GO:0044272,GO:0044281,GO:0044422,GO:0044424,GO:0044428,GO:0044429,GO:0044444,GO:0044446,GO:0044464,GO:0045239,GO:0045240,GO:0045252,GO:0045254,GO:0046390,GO:0046483,GO:0046496,GO:0051186,GO:0051188,GO:0055086,GO:0055114,GO:0061732,GO:0070013,GO:0071616,GO:0071704,GO:0072521,GO:0072522,GO:0072524,GO:0090407,GO:0106077,GO:1901135,GO:1901137,GO:1901293,GO:1901360,GO:1901362,GO:1901564,GO:1901566,GO:1901576,GO:1902494,GO:1990204,GO:1990234	1.8.1.4	ko:K00382	ko00010,ko00020,ko00260,ko00280,ko00620,ko00630,ko00640,ko01100,ko01110,ko01120,ko01130,ko01200,map00010,map00020,map00260,map00280,map00620,map00630,map00640,map01100,map01110,map01120,map01130,map01200	M00009,M00011,M00036,M00307,M00532	R00209,R01221,R01698,R03815,R07618,R08549	RC00004,RC00022,RC00583,RC02742,RC02833,RC02834	br01601,ko00000,ko00001,ko00002,ko01000,ko04147	-	-	-	Pyr_redox_2,Pyr_redox_dim
BCC07265_1	339670.Bamb_1393	3.48e-268	733	COG1485@1|root,COG1485@2|Bacteria,1MUUW@1224|Proteobacteria,2VHQX@28216|Betaproteobacteria,1K0KZ@119060|Burkholderiaceae	28216|Betaproteobacteria	S	PFAM AFG1-family ATPase	yhcM	-	-	ko:K06916	-	-	-	-	ko00000,ko03036	-	-	-	AFG1_ATPase
BCC07275_1	339670.Bamb_1395	2.42e-108	311	COG4731@1|root,COG4731@2|Bacteria,1N19Y@1224|Proteobacteria,2VTB1@28216|Betaproteobacteria,1KH7M@119060|Burkholderiaceae	28216|Betaproteobacteria	S	Uncharacterized protein conserved in bacteria (DUF2147)	-	-	-	-	-	-	-	-	-	-	-	-	DUF2147
BCC07280_1	339670.Bamb_1396	0	1083	COG2831@1|root,COG2831@2|Bacteria,1R43A@1224|Proteobacteria,2VN1X@28216|Betaproteobacteria,1K1EM@119060|Burkholderiaceae	28216|Betaproteobacteria	U	PFAM Polypeptide-transport-associated domain protein ShlB-type	-	-	-	-	-	-	-	-	-	-	-	-	POTRA_2,ShlB
BCC07355_1	339670.Bamb_1411	0	913	COG2204@1|root,COG2204@2|Bacteria,1QHF8@1224|Proteobacteria,2VJWV@28216|Betaproteobacteria,1K2Z0@119060|Burkholderiaceae	28216|Betaproteobacteria	K	Transcriptional regulator	-	-	-	-	-	-	-	-	-	-	-	-	HTH_8,Sigma54_activat
BCC07365_1	339670.Bamb_1413	2.81e-96	285	COG1923@1|root,COG1923@2|Bacteria,1NMD4@1224|Proteobacteria,2W4QW@28216|Betaproteobacteria,1K67F@119060|Burkholderiaceae	28216|Betaproteobacteria	S	RNA chaperone that binds small regulatory RNA (sRNAs) and mRNAs to facilitate mRNA translational regulation in response to envelope stress, environmental stress and changes in metabolite concentrations. Also binds with high specificity to tRNAs	-	-	-	ko:K03666	ko02024,ko03018,ko05111,map02024,map03018,map05111	-	-	-	ko00000,ko00001,ko03019,ko03036	-	-	-	Hfq
BCC07395_1	339670.Bamb_1419	5.9e-129	366	COG1670@1|root,COG1670@2|Bacteria,1RJHK@1224|Proteobacteria,2WEAB@28216|Betaproteobacteria,1K4Y4@119060|Burkholderiaceae	28216|Betaproteobacteria	J	PFAM GCN5-related N-acetyltransferase	-	-	-	-	-	-	-	-	-	-	-	-	Acetyltransf_3
BCC07400_1	339670.Bamb_1420	1.08e-156	438	COG4318@1|root,COG4318@2|Bacteria,1MVIY@1224|Proteobacteria,2VRE8@28216|Betaproteobacteria,1JZQ6@119060|Burkholderiaceae	28216|Betaproteobacteria	S	ParB-like nuclease	-	-	-	-	-	-	-	-	-	-	-	-	ParBc_2
BCC07415_1	339670.Bamb_1423	2.66e-219	605	COG1879@1|root,COG1879@2|Bacteria,1NRXG@1224|Proteobacteria,2VKUT@28216|Betaproteobacteria,1K24H@119060|Burkholderiaceae	28216|Betaproteobacteria	G	abc transporter	-	-	-	ko:K10439,ko:K17213	ko02010,ko02030,map02010,map02030	M00212,M00593	-	-	ko00000,ko00001,ko00002,ko02000	3.A.1.2,3.A.1.2.1,3.A.1.2.13,3.A.1.2.19	-	-	Peripla_BP_4
BCC07420_1	339670.Bamb_1424	7.34e-228	630	COG4158@1|root,COG4158@2|Bacteria,1QTW4@1224|Proteobacteria,2VHKI@28216|Betaproteobacteria,1K1X9@119060|Burkholderiaceae	28216|Betaproteobacteria	S	Belongs to the binding-protein-dependent transport system permease family	-	-	-	ko:K10440	ko02010,map02010	M00212	-	-	ko00000,ko00001,ko00002,ko02000	3.A.1.2.1,3.A.1.2.13,3.A.1.2.19	-	-	BPD_transp_2
BCC07535_1	339670.Bamb_1447	0	1588	COG0557@1|root,COG0557@2|Bacteria,1MUS6@1224|Proteobacteria,2VHBJ@28216|Betaproteobacteria,1K3JV@119060|Burkholderiaceae	28216|Betaproteobacteria	J	3'-5' exoribonuclease that releases 5'-nucleoside monophosphates and is involved in maturation of structured RNAs	rnr	-	-	ko:K12573	ko03018,map03018	-	-	-	ko00000,ko00001,ko01000,ko03016,ko03019	-	-	-	OB_RNB,RNB,S1
BCC07540_1	339670.Bamb_1448	1.01e-169	474	COG0566@1|root,COG0566@2|Bacteria,1MWCM@1224|Proteobacteria,2VHF4@28216|Betaproteobacteria,1K0NX@119060|Burkholderiaceae	28216|Betaproteobacteria	J	Specifically methylates the ribose of guanosine 2251 in 23S rRNA	rlmB	-	2.1.1.185	ko:K03218	-	-	-	-	ko00000,ko01000,ko03009	-	-	-	SpoU_methylase,SpoU_sub_bind
BCC07555_1	339670.Bamb_1451	8.99e-164	459	COG2186@1|root,COG2186@2|Bacteria,1MV83@1224|Proteobacteria,2VHMI@28216|Betaproteobacteria,1K283@119060|Burkholderiaceae	28216|Betaproteobacteria	K	regulatory protein GntR HTH	-	-	-	-	-	-	-	-	-	-	-	-	FCD,GntR
BCC07570_1	339670.Bamb_1454	4.3e-184	512	COG0834@1|root,COG0834@2|Bacteria,1MXME@1224|Proteobacteria,2VHH1@28216|Betaproteobacteria,1K0BG@119060|Burkholderiaceae	28216|Betaproteobacteria	ET	belongs to the bacterial solute-binding protein 3 family	-	-	-	ko:K02424	ko02010,map02010	M00234	-	-	ko00000,ko00001,ko00002,ko02000,ko02035	3.A.1.3.10,3.A.1.3.14	-	-	SBP_bac_3
BCC07575_1	339670.Bamb_1455	1.1e-243	670	COG0167@1|root,COG0167@2|Bacteria,1MU7C@1224|Proteobacteria,2VJ6H@28216|Betaproteobacteria,1K0GT@119060|Burkholderiaceae	28216|Betaproteobacteria	F	Catalyzes the conversion of dihydroorotate to orotate with quinone as electron acceptor	pyrD	-	1.3.5.2	ko:K00254	ko00240,ko01100,map00240,map01100	M00051	R01868	RC00051	ko00000,ko00001,ko00002,ko01000	-	-	-	DHO_dh
BCC07580_1	339670.Bamb_1456	7.29e-207	571	COG2935@1|root,COG2935@2|Bacteria,1MW62@1224|Proteobacteria,2VJ8E@28216|Betaproteobacteria,1K1F9@119060|Burkholderiaceae	28216|Betaproteobacteria	O	May conjugate Arg from its aminoacyl-tRNA to the N- termini of proteins containing an N-terminal aspartate or glutamate	ate	-	2.3.2.29	ko:K21420	-	-	R11547,R11548	RC00064	ko00000,ko01000	-	-	-	ATE_C,ATE_N
BCC07585_1	339670.Bamb_1457	8.77e-188	521	COG2360@1|root,COG2360@2|Bacteria,1R9W8@1224|Proteobacteria,2VIUV@28216|Betaproteobacteria,1K04E@119060|Burkholderiaceae	28216|Betaproteobacteria	O	Functions in the N-end rule pathway of protein degradation where it conjugates Leu, Phe and, less efficiently, Met from aminoacyl-tRNAs to the N-termini of proteins containing an N-terminal arginine or lysine	aat	-	2.3.2.6	ko:K00684	-	-	R03813,R11443,R11444	RC00055,RC00064	ko00000,ko01000	-	-	-	Leu_Phe_trans
BCC07590_1	339670.Bamb_1458	7.92e-136	384	COG1051@1|root,COG1051@2|Bacteria,1REBW@1224|Proteobacteria,2VQ39@28216|Betaproteobacteria,1K0AH@119060|Burkholderiaceae	28216|Betaproteobacteria	F	Belongs to the Nudix hydrolase family	nudC_1	-	-	-	-	-	-	-	-	-	-	-	NUDIX,Nudix_N_2
BCC07600_1	339670.Bamb_1459	9.63e-114	326	COG4702@1|root,COG4702@2|Bacteria,1RHRX@1224|Proteobacteria,2VTGI@28216|Betaproteobacteria,1K70S@119060|Burkholderiaceae	28216|Betaproteobacteria	S	Belongs to the UPF0303 family	-	-	-	-	-	-	-	-	-	-	-	-	Haem_degrading
BCC07605_1	269482.Bcep1808_1523	3.12e-71	214	COG2076@1|root,COG2076@2|Bacteria,1MZ54@1224|Proteobacteria,2VU4A@28216|Betaproteobacteria,1K8BU@119060|Burkholderiaceae	28216|Betaproteobacteria	P	Small multidrug resistance protein	emrE	-	-	ko:K03297	-	-	-	-	ko00000,ko02000	2.A.7.1	-	-	Multi_Drug_Res
BCC07615_1	339670.Bamb_1462	1.16e-97	284	2EC5E@1|root,33646@2|Bacteria,1RI5T@1224|Proteobacteria,2W807@28216|Betaproteobacteria,1K81K@119060|Burkholderiaceae	28216|Betaproteobacteria	-	-	-	-	-	-	-	-	-	-	-	-	-	-	-
BCC07620_1	339670.Bamb_1463	9.49e-283	772	COG2141@1|root,COG2141@2|Bacteria,1MWMV@1224|Proteobacteria,2VI2J@28216|Betaproteobacteria,1K05K@119060|Burkholderiaceae	28216|Betaproteobacteria	C	Catalyzes the desulfonation of aliphatic sulfonates	ssuD	-	1.14.14.5	ko:K04091	ko00920,map00920	-	R07210,R10206	RC01779,RC02556	ko00000,ko00001,ko01000	-	-	-	Bac_luciferase
BCC07625_1	339670.Bamb_1464	1.41e-176	494	COG0600@1|root,COG0600@2|Bacteria,1MWS0@1224|Proteobacteria,2VJ3H@28216|Betaproteobacteria,1K13Z@119060|Burkholderiaceae	28216|Betaproteobacteria	P	PFAM binding-protein-dependent transport systems inner membrane component	ssuC	-	-	ko:K15554	ko00920,ko02010,map00920,map02010	M00436	-	-	ko00000,ko00001,ko00002,ko02000	3.A.1.17.2	-	-	BPD_transp_1
BCC07630_1	339670.Bamb_1465	8.46e-214	592	COG1116@1|root,COG1116@2|Bacteria,1MUKI@1224|Proteobacteria,2VMBI@28216|Betaproteobacteria,1K1GD@119060|Burkholderiaceae	28216|Betaproteobacteria	P	Part of the ABC transporter complex SsuABC involved in aliphatic sulfonates import. Responsible for energy coupling to the transport system	ssuB	-	-	ko:K15555	ko00920,ko02010,map00920,map02010	M00436	-	-	ko00000,ko00001,ko00002,ko01000,ko02000	3.A.1.17.2	-	-	ABC_tran
BCC07635_1	395019.Bmul_1667	4.24e-39	130	COG3585@1|root,COG3585@2|Bacteria,1N93I@1224|Proteobacteria,2VW0W@28216|Betaproteobacteria,1K9AV@119060|Burkholderiaceae	28216|Betaproteobacteria	H	domain protein	ssuF	-	-	-	-	-	-	-	-	-	-	-	TOBE
BCC07640_1	339670.Bamb_1467	6.84e-40	132	2ANXX@1|root,31DYT@2|Bacteria,1QB8W@1224|Proteobacteria,2WDSE@28216|Betaproteobacteria,1KAX1@119060|Burkholderiaceae	28216|Betaproteobacteria	-	-	-	-	-	-	-	-	-	-	-	-	-	-	-
BCC07650_1	339670.Bamb_1469	9.71e-242	664	COG0042@1|root,COG0042@2|Bacteria,1MUY1@1224|Proteobacteria,2VHCA@28216|Betaproteobacteria,1K0UF@119060|Burkholderiaceae	28216|Betaproteobacteria	J	Catalyzes the synthesis of 5,6-dihydrouridine (D), a modified base found in the D-loop of most tRNAs, via the reduction of the C5-C6 double bond in target uridines. Specifically modifies U20 and U20a in tRNAs	dusA	-	-	ko:K05539	-	-	-	-	ko00000,ko01000,ko03016	-	-	-	Dus
BCC07695_1	339670.Bamb_1478	4.15e-111	319	COG2764@1|root,COG2764@2|Bacteria,1RF5T@1224|Proteobacteria,2VRX6@28216|Betaproteobacteria,1K7TG@119060|Burkholderiaceae	28216|Betaproteobacteria	S	Glyoxalase bleomycin resistance protein dioxygenase	-	-	-	ko:K04750	-	-	-	-	ko00000	-	-	-	Glyoxalase
BCC07720_1	292.DM42_109	1.62e-254	697	COG0667@1|root,COG0667@2|Bacteria,1MV2Y@1224|Proteobacteria,2VI7D@28216|Betaproteobacteria,1K4DK@119060|Burkholderiaceae	28216|Betaproteobacteria	C	aldo keto reductase	tas	-	-	-	-	-	-	-	-	-	-	-	Aldo_ket_red
BCC07740_1	339670.Bamb_1488	6.08e-274	749	COG2603@1|root,COG2603@2|Bacteria,1N4T5@1224|Proteobacteria,2VIMH@28216|Betaproteobacteria,1K3A2@119060|Burkholderiaceae	28216|Betaproteobacteria	H	Catalyzes the transfer of selenium from selenophosphate for conversion of 2-thiouridine to 2-selenouridine at the wobble position in tRNA	selU	-	-	ko:K06917	-	-	-	-	ko00000,ko01000,ko03016	-	-	-	Rhodanese
BCC07750_1	339670.Bamb_1490	3.56e-97	282	2F2R1@1|root,33VMB@2|Bacteria,1NWQZ@1224|Proteobacteria,2W2D7@28216|Betaproteobacteria,1K70G@119060|Burkholderiaceae	28216|Betaproteobacteria	-	-	-	-	-	-	-	-	-	-	-	-	-	-	-
BCC07755_1	339670.Bamb_1491	5.42e-189	526	COG0842@1|root,COG0842@2|Bacteria,1N55T@1224|Proteobacteria,2VJ7R@28216|Betaproteobacteria,1K0K9@119060|Burkholderiaceae	28216|Betaproteobacteria	V	Transport permease protein	nodJ	-	-	ko:K09694	ko02010,map02010	M00252	-	-	ko00000,ko00001,ko00002,ko02000	3.A.1.102	-	-	ABC2_membrane
BCC07760_1	339670.Bamb_1492	3.37e-220	608	COG1131@1|root,COG1131@2|Bacteria,1MUX3@1224|Proteobacteria,2VI3G@28216|Betaproteobacteria,1JZWV@119060|Burkholderiaceae	28216|Betaproteobacteria	P	Part of the ABC transporter complex NodIJ involved in the export of the nodulation factors (Nod factors), the bacterial signal molecules that induce symbiosis and subsequent nodulation induction. Nod factors are LCO (lipo-chitin oligosaccharide), a modified beta-1,4-linked N-acetylglucosamine oligosaccharide. This subunit is responsible for energy coupling to the transport system	nodI	-	-	ko:K01990,ko:K09695	ko02010,map02010	M00252,M00254	-	-	ko00000,ko00001,ko00002,ko02000	3.A.1,3.A.1.102	-	-	ABC_tran
BCC07770_1	339670.Bamb_1493	4.77e-114	327	COG0589@1|root,COG0589@2|Bacteria,1NDDA@1224|Proteobacteria,2VWAD@28216|Betaproteobacteria,1K1F6@119060|Burkholderiaceae	28216|Betaproteobacteria	T	Belongs to the universal stress protein A family	-	-	-	-	-	-	-	-	-	-	-	-	Usp
BCC07780_1	339670.Bamb_1495	3.79e-72	217	2AGDG@1|root,316J8@2|Bacteria,1PXPG@1224|Proteobacteria,2WD2A@28216|Betaproteobacteria,1K93Z@119060|Burkholderiaceae	28216|Betaproteobacteria	-	-	-	-	-	-	-	-	-	-	-	-	-	-	-
BCC07785_1	292.DM42_97	1.24e-145	411	COG1974@1|root,COG1974@2|Bacteria,1MW80@1224|Proteobacteria,2VHTZ@28216|Betaproteobacteria,1K1W2@119060|Burkholderiaceae	28216|Betaproteobacteria	K	Represses a number of genes involved in the response to DNA damage (SOS response), including recA and lexA. In the presence of single-stranded DNA, RecA interacts with LexA causing an autocatalytic cleavage which disrupts the DNA-binding part of LexA, leading to derepression of the SOS regulon and eventually DNA repair	lexA	-	3.4.21.88	ko:K01356	-	M00729	-	-	ko00000,ko00002,ko01000,ko01002,ko03400	-	-	-	LexA_DNA_bind,Peptidase_S24
BCC07795_1	339670.Bamb_1498	1.74e-196	546	COG0555@1|root,COG0555@2|Bacteria,1QTTU@1224|Proteobacteria,2VHKY@28216|Betaproteobacteria,1K0GI@119060|Burkholderiaceae	28216|Betaproteobacteria	P	sulfate ABC transporter, inner membrane subunit CysT	cysT	-	-	ko:K02046,ko:K15496	ko00920,ko02010,map00920,map02010	M00185,M00423	-	-	ko00000,ko00001,ko00002,ko02000	3.A.1.6.1,3.A.1.6.3,3.A.1.6.5	-	-	BPD_transp_1
BCC07800_1	339670.Bamb_1499	1.03e-212	589	COG4208@1|root,COG4208@2|Bacteria,1MV8X@1224|Proteobacteria,2VI3S@28216|Betaproteobacteria,1K08X@119060|Burkholderiaceae	28216|Betaproteobacteria	P	sulfate ABC transporter	cysW	-	-	ko:K02047	ko00920,ko02010,map00920,map02010	M00185	-	-	ko00000,ko00001,ko00002,ko02000	3.A.1.6.1,3.A.1.6.3	-	-	BPD_transp_1
BCC07820_1	339670.Bamb_1503	8.17e-215	594	COG1879@1|root,COG1879@2|Bacteria,1NRXG@1224|Proteobacteria,2VM9V@28216|Betaproteobacteria,1K35I@119060|Burkholderiaceae	28216|Betaproteobacteria	G	PFAM periplasmic binding protein LacI transcriptional regulator	rbsB2	-	-	ko:K10439	ko02010,ko02030,map02010,map02030	M00212	-	-	ko00000,ko00001,ko00002,ko02000	3.A.1.2.1,3.A.1.2.13,3.A.1.2.19	-	-	Peripla_BP_4
BCC07850_1	339670.Bamb_1510	0	1268	COG2766@1|root,COG2766@2|Bacteria,1MVW7@1224|Proteobacteria,2VI2M@28216|Betaproteobacteria,1K1KR@119060|Burkholderiaceae	28216|Betaproteobacteria	T	prkA serine kinase	prkA	-	-	ko:K07180	-	-	-	-	ko00000	-	-	-	AAA_PrkA,PrkA
BCC07855_1	339670.Bamb_1511	2.86e-305	832	COG2718@1|root,COG2718@2|Bacteria,1MWQM@1224|Proteobacteria,2VJE2@28216|Betaproteobacteria,1K1A5@119060|Burkholderiaceae	28216|Betaproteobacteria	S	Belongs to the UPF0229 family	-	-	-	ko:K09786	-	-	-	-	ko00000	-	-	-	DUF444
BCC07860_1	339670.Bamb_1512	0	1140	COG2719@1|root,COG2719@2|Bacteria,1MW6U@1224|Proteobacteria,2VHJ7@28216|Betaproteobacteria,1K18B@119060|Burkholderiaceae	28216|Betaproteobacteria	S	PFAM SpoVR family protein	spoVR2	-	-	ko:K06415	-	-	-	-	ko00000	-	-	-	SpoVR
BCC07865_1	339670.Bamb_1513	1.8e-305	833	COG0477@1|root,COG0477@2|Bacteria,1MVZG@1224|Proteobacteria,2VHUI@28216|Betaproteobacteria,1K1D8@119060|Burkholderiaceae	28216|Betaproteobacteria	EGP	TIGRFAM metabolite H symporter, major facilitator superfamily (MFS)	kgtP	-	-	ko:K02625,ko:K03761	-	-	-	-	ko00000,ko02000	2.A.1.6.2,2.A.1.6.3	-	-	MFS_1,Sugar_tr
BCC07900_1	339670.Bamb_1515	6.41e-194	538	COG0834@1|root,COG0834@2|Bacteria,1MVT6@1224|Proteobacteria,2VK4N@28216|Betaproteobacteria,1K032@119060|Burkholderiaceae	28216|Betaproteobacteria	ET	Amino acid ABC transporter substrate-binding protein	-	-	-	ko:K02030	-	M00236	-	-	ko00000,ko00002,ko02000	3.A.1.3	-	-	SBP_bac_3
BCC07960_1	339670.Bamb_1529	4.49e-156	438	COG1595@1|root,COG1595@2|Bacteria,1N9F3@1224|Proteobacteria,2VTJN@28216|Betaproteobacteria,1K5NV@119060|Burkholderiaceae	28216|Betaproteobacteria	K	PFAM sigma-70 region 2 domain protein	-	-	-	ko:K03088	-	-	-	-	ko00000,ko03021	-	-	-	Sigma70_r2,Sigma70_r4_2
BCC07965_1	339670.Bamb_1530	4.22e-52	164	COG3251@1|root,COG3251@2|Bacteria,1N87J@1224|Proteobacteria,2VWER@28216|Betaproteobacteria,1K98Q@119060|Burkholderiaceae	28216|Betaproteobacteria	S	PFAM MbtH domain protein	mbtH	-	-	ko:K05375	ko00261,ko01130,map00261,map01130	M00736	R10880	RC00064,RC00141,RC03296,RC03297,RC03298	ko00000,ko00001,ko00002	-	-	-	MbtH
BCC07975_1	339670.Bamb_1532	1.3e-199	553	COG1120@1|root,COG1120@2|Bacteria,1MUNG@1224|Proteobacteria,2VMI0@28216|Betaproteobacteria,1K35X@119060|Burkholderiaceae	28216|Betaproteobacteria	P	abc transporter	fecE	-	3.6.3.34	ko:K02013	ko02010,map02010	M00240	-	-	ko00000,ko00001,ko00002,ko01000,ko02000	3.A.1.14	-	-	ABC_tran
BCC08015_1	339670.Bamb_1540	0	899	COG3486@1|root,COG3486@2|Bacteria,1MX36@1224|Proteobacteria,2VMIK@28216|Betaproteobacteria,1K1PP@119060|Burkholderiaceae	28216|Betaproteobacteria	Q	L-lysine 6-monooxygenase (NADPH-requiring)	pvdA	-	1.14.13.195,1.14.13.196,1.14.13.59	ko:K03897,ko:K10531	ko00310,ko01120,map00310,map01120	-	R00448	RC00298	ko00000,ko00001,ko01000	-	-	-	K_oxygenase
BCC08025_1	339670.Bamb_1542	2.96e-203	562	COG0299@1|root,COG0299@2|Bacteria,1QDP4@1224|Proteobacteria,2VNR2@28216|Betaproteobacteria,1K4HJ@119060|Burkholderiaceae	28216|Betaproteobacteria	F	Formyl transferase	-	-	-	-	-	-	-	-	-	-	-	-	Formyl_trans_N
BCC08065_1	339670.Bamb_1552	2.01e-139	394	COG2109@1|root,COG2109@2|Bacteria,1MUN6@1224|Proteobacteria,2VM7I@28216|Betaproteobacteria,1K1XA@119060|Burkholderiaceae	28216|Betaproteobacteria	H	Required for both de novo synthesis of the corrin ring for the assimilation of exogenous corrinoids. Participates in the adenosylation of a variety of incomplete and complete corrinoids	cobO	-	2.5.1.17	ko:K19221	ko00860,ko01100,map00860,map01100	M00122	R01492,R05220,R07268	RC00533	ko00000,ko00001,ko00002,ko01000	-	-	-	Co_AT_N,CobA_CobO_BtuR
BCC08080_1	339670.Bamb_1556	1.75e-255	701	COG0523@1|root,COG0523@2|Bacteria,1MVZV@1224|Proteobacteria,2VHAV@28216|Betaproteobacteria,1K18W@119060|Burkholderiaceae	28216|Betaproteobacteria	S	cobalamin biosynthesis protein CobW	cobW	-	-	ko:K02234	-	-	-	-	ko00000,ko00001	-	-	-	CobW_C,cobW
BCC08100_1	339670.Bamb_1560	8.5e-103	297	COG1671@1|root,COG1671@2|Bacteria,1RCZA@1224|Proteobacteria,2VRAZ@28216|Betaproteobacteria,1K75P@119060|Burkholderiaceae	28216|Betaproteobacteria	S	Belongs to the UPF0178 family	yaiI	-	-	ko:K09768	-	-	-	-	ko00000	-	-	-	DUF188
BCC08105_1	339670.Bamb_1561	4.1e-134	380	COG3812@1|root,COG3812@2|Bacteria,1RAFF@1224|Proteobacteria,2W15J@28216|Betaproteobacteria,1K73Y@119060|Burkholderiaceae	28216|Betaproteobacteria	S	Domain of unknown function (DUF1993)	-	-	-	ko:K09983	-	-	-	-	ko00000	-	-	-	DUF1993
BCC08155_1	339670.Bamb_1572	2.49e-173	483	COG2243@1|root,COG2243@2|Bacteria,1MV3G@1224|Proteobacteria,2VM4Y@28216|Betaproteobacteria,1K1WD@119060|Burkholderiaceae	28216|Betaproteobacteria	H	PFAM Uroporphyrin-III C tetrapyrrole (Corrin Porphyrin) methyltransferase	cobI	-	2.1.1.130,2.1.1.151	ko:K03394	ko00860,ko01100,map00860,map01100	-	R03948,R05808	RC00003,RC01035,RC01662	ko00000,ko00001,ko01000	-	-	-	TP_methylase
BCC08160_1	339670.Bamb_1573	2.71e-141	399	COG2082@1|root,COG2082@2|Bacteria,1MX1E@1224|Proteobacteria,2VK5A@28216|Betaproteobacteria,1K0RK@119060|Burkholderiaceae	28216|Betaproteobacteria	H	PFAM Precorrin-8X methylmutase CbiC CobH	cobH	-	5.4.99.60,5.4.99.61	ko:K06042	ko00860,ko01100,map00860,map01100	-	R05177,R05814	RC01292,RC01980	ko00000,ko00001,ko01000	-	-	-	CbiC
BCC08175_1	339670.Bamb_1576	5.59e-250	687	COG1903@1|root,COG1903@2|Bacteria,1MXU3@1224|Proteobacteria,2VITG@28216|Betaproteobacteria,1K0BP@119060|Burkholderiaceae	28216|Betaproteobacteria	H	Catalyzes the methylation of C-1 in cobalt-precorrin-5B to form cobalt-precorrin-6A	cbiD	-	2.1.1.195	ko:K02188	ko00860,ko01100,map00860,map01100	-	R07773	RC00003,RC02051	ko00000,ko00001,ko01000	-	-	-	CbiD
BCC08180_1	339670.Bamb_1577	1.68e-172	481	COG2099@1|root,COG2099@2|Bacteria,1MW48@1224|Proteobacteria,2VR1K@28216|Betaproteobacteria,1K0PH@119060|Burkholderiaceae	28216|Betaproteobacteria	H	PFAM Precorrin-6x reductase CbiJ CobK	cobK	-	1.3.1.106,1.3.1.54	ko:K05895	ko00860,ko01100,map00860,map01100	-	R05150,R05812	RC01280	ko00000,ko00001,ko01000	-	-	-	CbiJ
BCC08185_1	339670.Bamb_1578	8.02e-169	472	COG2875@1|root,COG2875@2|Bacteria,1MVYY@1224|Proteobacteria,2VHWE@28216|Betaproteobacteria,1K113@119060|Burkholderiaceae	28216|Betaproteobacteria	H	Precorrin-4 C(11)-methyltransferase	cobM	-	2.1.1.133,2.1.1.271	ko:K05936	ko00860,ko01100,map00860,map01100	-	R05181,R05810	RC00003,RC01294,RC02049	ko00000,ko00001,ko01000	-	-	-	TP_methylase
BCC08200_1	339670.Bamb_1581	3.7e-170	474	COG0625@1|root,COG0625@2|Bacteria,1MUN3@1224|Proteobacteria,2VHZJ@28216|Betaproteobacteria,1K3N9@119060|Burkholderiaceae	28216|Betaproteobacteria	O	Belongs to the GST superfamily	-	-	-	ko:K11209	-	-	-	-	ko00000,ko01000	-	-	-	GST_C,GST_N
BCC08265_1	339670.Bamb_1594	9.31e-100	289	2AGHG@1|root,316Q1@2|Bacteria,1PXVS@1224|Proteobacteria,2WD6N@28216|Betaproteobacteria,1K9IE@119060|Burkholderiaceae	28216|Betaproteobacteria	-	-	-	-	-	-	-	-	-	-	-	-	-	-	-
BCC08535_1	339670.Bamb_1641	1.61e-115	330	COG2606@1|root,COG2606@2|Bacteria,1N10Y@1224|Proteobacteria,2VRXM@28216|Betaproteobacteria,1K7E8@119060|Burkholderiaceae	28216|Betaproteobacteria	S	ybak prolyl-trna synthetase associated region	-	-	-	ko:K19055	-	-	-	-	ko00000,ko01000,ko03016	-	-	-	tRNA_edit
BCC08555_1	339670.Bamb_1644	1.02e-149	422	COG0703@1|root,COG0703@2|Bacteria,1R9YC@1224|Proteobacteria,2VT0V@28216|Betaproteobacteria,1K3R8@119060|Burkholderiaceae	28216|Betaproteobacteria	E	AAA domain	-	-	-	-	-	-	-	-	-	-	-	-	AAA_33
BCC08560_1	339670.Bamb_1645	6.98e-264	723	COG1748@1|root,COG1748@2|Bacteria,1MY1G@1224|Proteobacteria,2VMNG@28216|Betaproteobacteria,1K1XJ@119060|Burkholderiaceae	28216|Betaproteobacteria	E	Saccharopine dehydrogenase	-	-	1.5.1.7	ko:K00290	ko00300,ko00310,ko01100,ko01110,ko01130,ko01230,map00300,map00310,map01100,map01110,map01130,map01230	M00030,M00032	R00715	RC00217,RC01532	ko00000,ko00001,ko00002,ko01000	-	-	-	Sacchrp_dh_C,Sacchrp_dh_NADP
BCC08565_1	292.DM42_3465	1.34e-101	295	COG1522@1|root,COG1522@2|Bacteria,1RE5H@1224|Proteobacteria,2VS27@28216|Betaproteobacteria,1K3TW@119060|Burkholderiaceae	28216|Betaproteobacteria	K	PFAM regulatory protein AsnC Lrp family	-	-	-	-	-	-	-	-	-	-	-	-	AsnC_trans_reg,HTH_AsnC-type
BCC08570_1	339670.Bamb_1647	2.02e-111	322	2DNEG@1|root,32X40@2|Bacteria,1R7P4@1224|Proteobacteria,2VY6D@28216|Betaproteobacteria,1K3G8@119060|Burkholderiaceae	28216|Betaproteobacteria	S	LTXXQ motif family protein	-	-	-	-	-	-	-	-	-	-	-	-	LTXXQ
BCC08575_1	339670.Bamb_1648	2.3e-99	288	2CB5W@1|root,33XRI@2|Bacteria,1NUZ1@1224|Proteobacteria,2WGEJ@28216|Betaproteobacteria,1KG3A@119060|Burkholderiaceae	28216|Betaproteobacteria	S	PGDYG protein	-	-	-	-	-	-	-	-	-	-	-	-	PGDYG
BCC08580_1	339670.Bamb_1649	1.14e-79	236	2AGB8@1|root,316GS@2|Bacteria,1PXJU@1224|Proteobacteria,2WCZ3@28216|Betaproteobacteria,1K8TI@119060|Burkholderiaceae	28216|Betaproteobacteria	S	Protein of unknown function (DUF3022)	-	-	-	-	-	-	-	-	-	-	-	-	DUF3022
BCC08585_1	339670.Bamb_1650	1.02e-165	466	COG4377@1|root,COG4377@2|Bacteria,1NVIR@1224|Proteobacteria,2W2SN@28216|Betaproteobacteria,1K1NM@119060|Burkholderiaceae	28216|Betaproteobacteria	S	Putative membrane peptidase family (DUF2324)	-	-	-	-	-	-	-	-	-	-	-	-	DUF2324
BCC08590_1	339670.Bamb_1651	2.62e-238	656	COG1609@1|root,COG1609@2|Bacteria,1P73T@1224|Proteobacteria,2VJ4H@28216|Betaproteobacteria,1K0JR@119060|Burkholderiaceae	28216|Betaproteobacteria	K	periplasmic binding protein LacI transcriptional regulator	-	-	-	ko:K02525	-	-	-	-	ko00000,ko03000	-	-	-	LacI,Peripla_BP_3
BCC08595_1	339670.Bamb_1652	8.26e-222	612	COG1052@1|root,COG1052@2|Bacteria,1MU2D@1224|Proteobacteria,2VKMD@28216|Betaproteobacteria,1K1RK@119060|Burkholderiaceae	28216|Betaproteobacteria	CH	D-isomer specific 2-hydroxyacid dehydrogenase	ghrB	-	1.1.1.215,1.1.1.79,1.1.1.81	ko:K00090	ko00030,ko00260,ko00620,ko00630,ko01100,ko01110,ko01120,map00030,map00260,map00620,map00630,map01100,map01110,map01120	-	R00465,R01388,R01392,R01739	RC00031,RC00042,RC00084	ko00000,ko00001,ko01000	-	-	-	2-Hacid_dh,2-Hacid_dh_C
BCC08600_1	339670.Bamb_1653	2.36e-306	835	COG2271@1|root,COG2271@2|Bacteria,1MXE5@1224|Proteobacteria,2VR0G@28216|Betaproteobacteria,1K1KG@119060|Burkholderiaceae	28216|Betaproteobacteria	G	Major facilitator superfamily MFS_1	-	-	-	-	-	-	-	-	-	-	-	-	MFS_1
BCC08605_1	339670.Bamb_1654	3.4e-230	634	COG0524@1|root,COG0524@2|Bacteria,1MV6I@1224|Proteobacteria,2VM9T@28216|Betaproteobacteria,1K0E5@119060|Burkholderiaceae	28216|Betaproteobacteria	G	PFAM PfkB domain protein	-	-	2.7.1.45	ko:K00874	ko00030,ko01100,ko01120,ko01200,map00030,map01100,map01120,map01200	M00061,M00308,M00631	R01541	RC00002,RC00017	ko00000,ko00001,ko00002,ko01000	-	-	-	PfkB
BCC08615_1	339670.Bamb_1656	4.16e-203	563	COG0583@1|root,COG0583@2|Bacteria,1MWVU@1224|Proteobacteria,2VHCI@28216|Betaproteobacteria,1K258@119060|Burkholderiaceae	28216|Betaproteobacteria	K	Transcriptional regulator	-	-	-	-	-	-	-	-	-	-	-	-	HTH_1,LysR_substrate
BCC08635_1	339670.Bamb_1660	3.76e-233	645	COG0845@1|root,COG0845@2|Bacteria,1NJDF@1224|Proteobacteria,2VIS6@28216|Betaproteobacteria,1K1ID@119060|Burkholderiaceae	28216|Betaproteobacteria	M	Belongs to the membrane fusion protein (MFP) (TC 8.A.1) family	-	-	-	-	-	-	-	-	-	-	-	-	HlyD_D23
BCC08650_1	339670.Bamb_1663	4.1e-249	683	COG0789@1|root,COG0789@2|Bacteria,1MWN0@1224|Proteobacteria,2VM4T@28216|Betaproteobacteria,1K0N3@119060|Burkholderiaceae	28216|Betaproteobacteria	K	Transcriptional regulator	-	-	-	-	-	-	-	-	-	-	-	-	MerR_1,TipAS
BCC08675_1	339670.Bamb_1668	0	899	COG3829@1|root,COG3829@2|Bacteria,1NU8B@1224|Proteobacteria,2VHQS@28216|Betaproteobacteria,1K2N3@119060|Burkholderiaceae	28216|Betaproteobacteria	K	PFAM sigma-54 factor interaction domain-containing protein	-	-	-	ko:K06714	-	-	-	-	ko00000,ko03000	-	-	-	HTH_8,PAS_4,Sigma54_activat
BCC08680_1	339670.Bamb_1669	3.11e-209	578	COG0491@1|root,COG0491@2|Bacteria,1MURA@1224|Proteobacteria,2VJYK@28216|Betaproteobacteria,1K220@119060|Burkholderiaceae	28216|Betaproteobacteria	P	PFAM beta-lactamase domain protein	-	-	-	-	-	-	-	-	-	-	-	-	Lactamase_B
BCC08690_1	339670.Bamb_1671	2.73e-173	485	COG0730@1|root,COG0730@2|Bacteria,1MVBS@1224|Proteobacteria,2VS4N@28216|Betaproteobacteria,1KHAD@119060|Burkholderiaceae	28216|Betaproteobacteria	S	membrane transporter protein	-	-	-	ko:K07090	-	-	-	-	ko00000	-	-	-	TauE
BCC08695_1	339670.Bamb_1672	1.55e-186	519	COG1177@1|root,COG1177@2|Bacteria,1MVC5@1224|Proteobacteria,2VHYY@28216|Betaproteobacteria,1K2MM@119060|Burkholderiaceae	28216|Betaproteobacteria	P	PFAM binding-protein-dependent transport systems inner membrane component	potI	-	-	ko:K11070,ko:K11074	ko02010,map02010	M00299,M00300	-	-	ko00000,ko00001,ko00002,ko02000	3.A.1.11.1,3.A.1.11.2	-	-	BPD_transp_1
BCC08705_1	339670.Bamb_1674	1.54e-268	736	COG3842@1|root,COG3842@2|Bacteria,1MU3I@1224|Proteobacteria,2VHEJ@28216|Betaproteobacteria,1K14D@119060|Burkholderiaceae	28216|Betaproteobacteria	P	Part of the ABC transporter complex PotABCD involved in spermidine putrescine import. Responsible for energy coupling to the transport system	potA	-	3.6.3.31	ko:K02052,ko:K11072,ko:K11076	ko02010,ko02024,map02010,map02024	M00193,M00299,M00300	-	-	ko00000,ko00001,ko00002,ko01000,ko02000	3.A.1.11,3.A.1.11.1,3.A.1.11.2	-	-	ABC_tran,TOBE_2
BCC08715_1	216591.BCAL1825	1.75e-45	146	COG3313@1|root,COG3313@2|Bacteria,1N711@1224|Proteobacteria,2VW2B@28216|Betaproteobacteria,1K98K@119060|Burkholderiaceae	28216|Betaproteobacteria	S	Protein of unknown function (DUF1289)	-	-	-	ko:K06938	-	-	-	-	ko00000	-	-	-	DUF1289,DUF3717
BCC08725_1	339670.Bamb_1681	2.51e-279	764	COG2070@1|root,COG2070@2|Bacteria,1N52W@1224|Proteobacteria,2VJ45@28216|Betaproteobacteria,1K4HF@119060|Burkholderiaceae	28216|Betaproteobacteria	S	2-Nitropropane dioxygenase	-	-	1.13.12.16	ko:K00459	ko00910,map00910	-	R00025	RC02541,RC02759	ko00000,ko00001,ko01000	-	-	-	NMO
BCC08735_1	339670.Bamb_1683	2.37e-86	253	2AGBS@1|root,316HE@2|Bacteria,1PXKS@1224|Proteobacteria,2WD00@28216|Betaproteobacteria,1K8W2@119060|Burkholderiaceae	28216|Betaproteobacteria	-	-	-	-	-	-	-	-	-	-	-	-	-	-	-
BCC08845_1	339670.Bamb_1709	0	1049	COG0488@1|root,COG0488@2|Bacteria,1MU37@1224|Proteobacteria,2VHGH@28216|Betaproteobacteria,1K0KQ@119060|Burkholderiaceae	28216|Betaproteobacteria	S	ABC transporter	ybiT	-	-	-	-	-	-	-	-	-	-	-	ABC_tran,ABC_tran_Xtn
BCC08855_1	339670.Bamb_1711	0	1386	COG2982@1|root,COG2982@2|Bacteria,1MUAN@1224|Proteobacteria,2VJ6I@28216|Betaproteobacteria,1K3YC@119060|Burkholderiaceae	28216|Betaproteobacteria	M	PFAM AsmA family protein	asmA	-	-	ko:K07289,ko:K07290	-	-	-	-	ko00000	9.B.121	-	-	AsmA,AsmA_2
BCC08865_1	339670.Bamb_1713	7.58e-175	489	COG0390@1|root,COG0390@2|Bacteria,1MV2N@1224|Proteobacteria,2VSV4@28216|Betaproteobacteria,1KFTU@119060|Burkholderiaceae	28216|Betaproteobacteria	S	Uncharacterised protein family (UPF0014)	-	-	-	ko:K02069	-	M00211	-	-	ko00000,ko00002,ko02000	9.B.25.1	-	-	UPF0014
BCC08875_1	339670.Bamb_1715	1.52e-120	346	2F4NK@1|root,33XBW@2|Bacteria,1NVT0@1224|Proteobacteria,2W2JU@28216|Betaproteobacteria,1K5Q4@119060|Burkholderiaceae	28216|Betaproteobacteria	-	-	-	-	-	-	-	-	-	-	-	-	-	-	-
BCC08880_1	339670.Bamb_1716	1.84e-236	651	COG0604@1|root,COG0604@2|Bacteria,1MU4N@1224|Proteobacteria,2VIU4@28216|Betaproteobacteria,1JZTH@119060|Burkholderiaceae	28216|Betaproteobacteria	C	Belongs to the zinc-containing alcohol dehydrogenase family. Quinone oxidoreductase subfamily	-	-	1.1.1.1,1.6.5.5	ko:K00001,ko:K00344	ko00010,ko00071,ko00350,ko00625,ko00626,ko00830,ko00980,ko00982,ko01100,ko01110,ko01120,ko01130,ko01220,map00010,map00071,map00350,map00625,map00626,map00830,map00980,map00982,map01100,map01110,map01120,map01130,map01220	-	R00623,R00754,R02124,R04805,R04880,R05233,R05234,R06917,R06927,R07105,R08281,R08306,R08310	RC00050,RC00087,RC00088,RC00099,RC00116,RC00649,RC01734,RC02273	ko00000,ko00001,ko01000	-	-	-	ADH_N,ADH_zinc_N_2
BCC08890_1	339670.Bamb_1718	1.11e-196	547	COG0560@1|root,COG0560@2|Bacteria,1MWA3@1224|Proteobacteria,2VKZJ@28216|Betaproteobacteria,1K077@119060|Burkholderiaceae	28216|Betaproteobacteria	E	phosphoserine phosphatase	serB	-	3.1.3.3	ko:K01079	ko00260,ko00680,ko01100,ko01120,ko01130,ko01200,ko01230,map00260,map00680,map01100,map01120,map01130,map01200,map01230	M00020	R00582	RC00017	ko00000,ko00001,ko00002,ko01000,ko01009	-	-	-	DUF4072,HAD
BCC08900_1	339670.Bamb_1720	2.22e-124	354	2CEI9@1|root,33Y1E@2|Bacteria,1P2S6@1224|Proteobacteria,2W2MR@28216|Betaproteobacteria,1K5KK@119060|Burkholderiaceae	28216|Betaproteobacteria	-	-	-	-	-	-	-	-	-	-	-	-	-	-	-
BCC08905_1	339670.Bamb_1721	5.13e-214	592	COG0524@1|root,COG0524@2|Bacteria,1MVG2@1224|Proteobacteria,2VKA3@28216|Betaproteobacteria,1K03V@119060|Burkholderiaceae	28216|Betaproteobacteria	G	PFAM PfkB domain protein	kdgK	-	2.7.1.45	ko:K00874	ko00030,ko01100,ko01120,ko01200,map00030,map01100,map01120,map01200	M00061,M00308,M00631	R01541	RC00002,RC00017	ko00000,ko00001,ko00002,ko01000	-	-	-	PfkB
BCC08930_1	395019.Bmul_1486	4.56e-121	347	COG5394@1|root,COG5394@2|Bacteria,1RHRC@1224|Proteobacteria,2VJ2N@28216|Betaproteobacteria,1K319@119060|Burkholderiaceae	28216|Betaproteobacteria	S	Polyhydroxyalkanoate synthesis repressor PhaR	phaR	-	-	-	-	-	-	-	-	-	-	-	PHB_acc,PHB_acc_N
BCC08935_1	339670.Bamb_1727	1.06e-175	489	COG1028@1|root,COG1028@2|Bacteria,1MUEV@1224|Proteobacteria,2VH8R@28216|Betaproteobacteria,1K2WG@119060|Burkholderiaceae	28216|Betaproteobacteria	IQ	Belongs to the short-chain dehydrogenases reductases (SDR) family	phbB	GO:0005575,GO:0005622,GO:0005623,GO:0005737,GO:0005777,GO:0042579,GO:0043226,GO:0043227,GO:0043229,GO:0043231,GO:0044424,GO:0044444,GO:0044464	1.1.1.36	ko:K00023	ko00630,ko00650,ko01120,ko01200,map00630,map00650,map01120,map01200	M00373	R01779,R01977	RC00103,RC00117	ko00000,ko00001,ko00002,ko01000	-	-	-	adh_short,adh_short_C2
BCC08945_1	339670.Bamb_1729	0	1245	COG3243@1|root,COG3243@2|Bacteria,1MU68@1224|Proteobacteria,2VH50@28216|Betaproteobacteria,1K2H0@119060|Burkholderiaceae	28216|Betaproteobacteria	I	Poly(R)-hydroxyalkanoic acid synthase, class I	phbC	GO:0005575,GO:0005622,GO:0005623,GO:0005737,GO:0044424,GO:0044464	-	ko:K03821	ko00650,map00650	-	R04254	RC00004	ko00000,ko00001,ko01000	-	-	-	PhaC_N
BCC08955_1	339670.Bamb_1730	9.37e-191	530	COG1496@1|root,COG1496@2|Bacteria,1MW2H@1224|Proteobacteria,2VKD4@28216|Betaproteobacteria,1K3K8@119060|Burkholderiaceae	28216|Betaproteobacteria	S	Belongs to the multicopper oxidase YfiH RL5 family	yfiH	-	-	ko:K05810	-	-	-	-	ko00000,ko01000	-	-	-	Cu-oxidase_4
BCC08965_1	339670.Bamb_1732	9.54e-202	558	COG4105@1|root,COG4105@2|Bacteria,1MVS5@1224|Proteobacteria,2VH6I@28216|Betaproteobacteria,1K217@119060|Burkholderiaceae	28216|Betaproteobacteria	M	Part of the outer membrane protein assembly complex, which is involved in assembly and insertion of beta-barrel proteins into the outer membrane	bamD	-	-	ko:K05807	-	-	-	-	ko00000,ko02000	1.B.33.1	-	-	YfiO
BCC08970_1	339670.Bamb_1733	0	1417	COG1199@1|root,COG1199@2|Bacteria,1MVCU@1224|Proteobacteria,2VH0V@28216|Betaproteobacteria,1K1T6@119060|Burkholderiaceae	28216|Betaproteobacteria	KL	helicase	dinG	-	3.6.4.12	ko:K03722	-	-	-	-	ko00000,ko01000,ko03400	-	-	-	DEAD,DEAD_2,Helicase_C_2,ResIII
BCC08975_1	91604.ID47_11090	0.000623	41.6	2AIMT@1|root,31945@2|Bacteria,1Q1RP@1224|Proteobacteria,2V623@28211|Alphaproteobacteria,47GHV@766|Rickettsiales	766|Rickettsiales	S	Protein of unknown function (DUF465)	-	-	-	-	-	-	-	-	-	-	-	-	DUF465
BCC08980_1	339670.Bamb_1735	4.14e-101	301	COG3064@1|root,COG3064@2|Bacteria,1NGDH@1224|Proteobacteria,2VXRG@28216|Betaproteobacteria,1K111@119060|Burkholderiaceae	28216|Betaproteobacteria	M	Membrane	-	-	-	-	-	-	-	-	-	-	-	-	-
BCC08985_1	339670.Bamb_1736	0	1469	COG2183@1|root,COG2183@2|Bacteria,1MUA7@1224|Proteobacteria,2VH6A@28216|Betaproteobacteria,1K0R2@119060|Burkholderiaceae	28216|Betaproteobacteria	K	SMART Resolvase, RNase H domain protein fold	tex	-	-	ko:K06959	-	-	-	-	ko00000	-	-	-	HHH_3,S1,Tex_N,Tex_YqgF
BCC08995_1	339670.Bamb_1738	5.8e-147	413	COG2236@1|root,COG2236@2|Bacteria,1R675@1224|Proteobacteria,2VPZG@28216|Betaproteobacteria,1K0GF@119060|Burkholderiaceae	28216|Betaproteobacteria	F	phosphoribosyltransferase	gpt	-	-	ko:K07101	-	-	-	-	ko00000	-	-	-	Pribosyltran
BCC09000_1	339670.Bamb_1739	0	901	COG0104@1|root,COG0104@2|Bacteria,1MU5B@1224|Proteobacteria,2VHBR@28216|Betaproteobacteria,1K370@119060|Burkholderiaceae	28216|Betaproteobacteria	F	Plays an important role in the de novo pathway of purine nucleotide biosynthesis. Catalyzes the first committed step in the biosynthesis of AMP from IMP	purA	-	6.3.4.4	ko:K01939	ko00230,ko00250,ko01100,map00230,map00250,map01100	M00049	R01135	RC00458,RC00459	ko00000,ko00001,ko00002,ko01000	-	-	-	Adenylsucc_synt
BCC09005_1	339670.Bamb_1740	3.37e-270	740	COG3705@1|root,COG3705@2|Bacteria,1MWIG@1224|Proteobacteria,2VHVX@28216|Betaproteobacteria,1K0TV@119060|Burkholderiaceae	28216|Betaproteobacteria	E	Required for the first step of histidine biosynthesis. May allow the feedback regulation of ATP phosphoribosyltransferase activity by histidine	hisZ	-	-	ko:K02502	ko00340,ko01100,ko01110,ko01230,map00340,map01100,map01110,map01230	M00026	R01071	RC02819,RC03200	ko00000,ko00001,ko00002	-	-	-	tRNA-synt_His
BCC09010_1	339670.Bamb_1741	3.91e-36	122	COG3242@1|root,COG3242@2|Bacteria,1NG9Q@1224|Proteobacteria,2VXNJ@28216|Betaproteobacteria,1KA68@119060|Burkholderiaceae	28216|Betaproteobacteria	S	Uncharacterized protein conserved in bacteria (DUF2065)	-	-	-	ko:K09937	-	-	-	-	ko00000	-	-	-	DUF2065
BCC09015_1	339670.Bamb_1742	1e-179	504	COG0330@1|root,COG0330@2|Bacteria,1MV7R@1224|Proteobacteria,2VI9W@28216|Betaproteobacteria,1K3R7@119060|Burkholderiaceae	28216|Betaproteobacteria	O	HflC and HflK could regulate a protease	hflC	-	-	ko:K04087	-	M00742	-	-	ko00000,ko00002,ko01000	-	-	-	Band_7
BCC09025_1	339670.Bamb_1744	1.85e-266	731	COG2262@1|root,COG2262@2|Bacteria,1MUA0@1224|Proteobacteria,2VI86@28216|Betaproteobacteria,1K14J@119060|Burkholderiaceae	28216|Betaproteobacteria	S	GTPase that associates with the 50S ribosomal subunit and may have a role during protein synthesis or ribosome biogenesis	hflX	-	-	ko:K03665	-	-	-	-	ko00000,ko03009	-	-	-	GTP-bdg_M,GTP-bdg_N,MMR_HSR1
BCC09035_1	292.DM42_3292	0	866	COG1160@1|root,COG1160@2|Bacteria,1MU9S@1224|Proteobacteria,2VI8D@28216|Betaproteobacteria,1K2BU@119060|Burkholderiaceae	28216|Betaproteobacteria	S	GTPase that plays an essential role in the late steps of ribosome biogenesis	der	-	-	ko:K03977	-	-	-	-	ko00000,ko03009	-	-	-	KH_dom-like,MMR_HSR1
BCC09040_1	339670.Bamb_1747	2.98e-268	735	COG1520@1|root,COG1520@2|Bacteria,1MXIJ@1224|Proteobacteria,2VHH5@28216|Betaproteobacteria,1K2NX@119060|Burkholderiaceae	28216|Betaproteobacteria	M	Part of the outer membrane protein assembly complex, which is involved in assembly and insertion of beta-barrel proteins into the outer membrane	bamB	-	-	ko:K17713	-	-	-	-	ko00000,ko02000	1.B.33.1	-	-	PQQ_2,PQQ_3
BCC09045_1	339670.Bamb_1748	8.39e-141	398	COG2976@1|root,COG2976@2|Bacteria,1N117@1224|Proteobacteria,2VSHE@28216|Betaproteobacteria,1K064@119060|Burkholderiaceae	28216|Betaproteobacteria	S	Tetratricopeptide repeat-like domain	-	-	-	-	-	-	-	-	-	-	-	-	TPR_21
BCC09050_1	339670.Bamb_1749	0	878	COG0124@1|root,COG0124@2|Bacteria,1MV2K@1224|Proteobacteria,2VIGA@28216|Betaproteobacteria,1K1PM@119060|Burkholderiaceae	28216|Betaproteobacteria	J	histidyl-tRNA synthetase	hisS	-	6.1.1.21	ko:K01892	ko00970,map00970	M00359,M00360	R03655	RC00055,RC00523	ko00000,ko00001,ko00002,ko01000,ko01007,ko03016	-	-	-	HGTP_anticodon,tRNA-synt_His
BCC09055_1	339670.Bamb_1750	1.23e-313	854	COG0821@1|root,COG0821@2|Bacteria,1MUAX@1224|Proteobacteria,2VID7@28216|Betaproteobacteria,1JZX7@119060|Burkholderiaceae	28216|Betaproteobacteria	I	Converts 2C-methyl-D-erythritol 2,4-cyclodiphosphate (ME-2,4cPP) into 1-hydroxy-2-methyl-2-(E)-butenyl 4-diphosphate	ispG	-	1.17.7.1,1.17.7.3	ko:K03526	ko00900,ko01100,ko01110,ko01130,map00900,map01100,map01110,map01130	M00096	R08689,R10859	RC01486	ko00000,ko00001,ko00002,ko01000	-	-	-	GcpE
BCC09065_1	339670.Bamb_1752	2.04e-274	750	COG0820@1|root,COG0820@2|Bacteria,1MUYK@1224|Proteobacteria,2VIBN@28216|Betaproteobacteria,1K2ZQ@119060|Burkholderiaceae	28216|Betaproteobacteria	J	Specifically methylates position 2 of adenine 2503 in 23S rRNA and position 2 of adenine 37 in tRNAs	rlmN	-	2.1.1.192	ko:K06941	-	-	-	-	ko00000,ko01000,ko03009	-	-	-	Radical_SAM
BCC09070_1	339670.Bamb_1753	5.04e-93	272	COG0105@1|root,COG0105@2|Bacteria,1R9ZA@1224|Proteobacteria,2VQ2J@28216|Betaproteobacteria,1K70Q@119060|Burkholderiaceae	28216|Betaproteobacteria	F	Major role in the synthesis of nucleoside triphosphates other than ATP. The ATP gamma phosphate is transferred to the NDP beta phosphate via a ping-pong mechanism, using a phosphorylated active-site intermediate	ndk	-	2.7.4.6	ko:K00940	ko00230,ko00240,ko00983,ko01100,ko01110,ko01130,ko04016,map00230,map00240,map00983,map01100,map01110,map01130,map04016	M00049,M00050,M00052,M00053	R00124,R00139,R00156,R00330,R00570,R00722,R01137,R01857,R02093,R02326,R02331,R03530,R11894,R11895	RC00002	ko00000,ko00001,ko00002,ko01000,ko04131	-	-	-	NDK
BCC09075_1	216591.BCAL1888	2.62e-152	429	COG0670@1|root,COG0670@2|Bacteria,1MU69@1224|Proteobacteria,2VKZV@28216|Betaproteobacteria,1K14R@119060|Burkholderiaceae	28216|Betaproteobacteria	S	Belongs to the BI1 family	yccA	-	-	ko:K19416	-	M00742	-	-	ko00000,ko00002,ko02000	1.A.14.2.1	-	-	Bax1-I
BCC09090_1	339670.Bamb_1757	9.91e-196	541	COG3298@1|root,COG3298@2|Bacteria,1MVZJ@1224|Proteobacteria,2VISP@28216|Betaproteobacteria,1K0QQ@119060|Burkholderiaceae	28216|Betaproteobacteria	L	3'-5' exonuclease	-	-	-	ko:K07501	-	-	-	-	ko00000	-	-	-	DNA_pol_B_exo2
BCC09095_1	339670.Bamb_1758	1.49e-235	650	COG0568@1|root,COG0568@2|Bacteria,1MUDI@1224|Proteobacteria,2VIUT@28216|Betaproteobacteria,1K412@119060|Burkholderiaceae	28216|Betaproteobacteria	K	RNA polymerase sigma factor RpoS	rpoS	-	-	ko:K03087	ko02026,ko05111,map02026,map05111	-	-	-	ko00000,ko00001,ko03021	-	-	-	Sigma70_r1_2,Sigma70_r2,Sigma70_r3,Sigma70_r4
BCC09110_1	339670.Bamb_1761	4.15e-181	504	COG0496@1|root,COG0496@2|Bacteria,1MVHE@1224|Proteobacteria,2VIND@28216|Betaproteobacteria,1K1QS@119060|Burkholderiaceae	28216|Betaproteobacteria	S	Nucleotidase that shows phosphatase activity on nucleoside 5'-monophosphates	surE	-	3.1.3.5	ko:K03787	ko00230,ko00240,ko00760,ko01100,ko01110,map00230,map00240,map00760,map01100,map01110	-	R00183,R00511,R00963,R01126,R01227,R01569,R01664,R01968,R02088,R02102,R02323,R02719,R03346	RC00017	ko00000,ko00001,ko01000	-	-	-	SurE
BCC09115_1	339670.Bamb_1762	8.28e-292	796	COG1804@1|root,COG1804@2|Bacteria,1MU2K@1224|Proteobacteria,2VHB0@28216|Betaproteobacteria,1K17R@119060|Burkholderiaceae	28216|Betaproteobacteria	C	PFAM L-carnitine dehydratase bile acid-inducible protein F	frc_13	-	2.8.3.16	ko:K07749	-	-	-	-	ko00000,ko01000	-	-	-	CoA_transf_3
BCC09120_1	339670.Bamb_1763	7.01e-139	392	COG0353@1|root,COG0353@2|Bacteria,1MV9Q@1224|Proteobacteria,2VJVJ@28216|Betaproteobacteria,1K1AD@119060|Burkholderiaceae	28216|Betaproteobacteria	L	May play a role in DNA repair. It seems to be involved in an RecBC-independent recombinational process of DNA repair. It may act with RecF and RecO	recR	-	-	ko:K06187	ko03440,map03440	-	-	-	ko00000,ko00001,ko03400	-	-	-	RecR,Toprim_4
BCC09125_1	395019.Bmul_1447	1.46e-65	200	COG0718@1|root,COG0718@2|Bacteria,1RGZD@1224|Proteobacteria,2VSJ2@28216|Betaproteobacteria,1K7N7@119060|Burkholderiaceae	28216|Betaproteobacteria	S	Binds to DNA and alters its conformation. May be involved in regulation of gene expression, nucleoid organization and DNA protection	ybaB	-	-	ko:K09747	-	-	-	-	ko00000	-	-	-	YbaB_DNA_bd
BCC09140_1	1192124.LIG30_0435	3.43e-73	219	COG3118@1|root,COG3118@2|Bacteria,1MZBB@1224|Proteobacteria,2VSHX@28216|Betaproteobacteria,1K7US@119060|Burkholderiaceae	28216|Betaproteobacteria	O	Belongs to the thioredoxin family	trxA	-	-	ko:K03671	ko04621,ko05418,map04621,map05418	-	-	-	ko00000,ko00001,ko03110	-	-	-	Thioredoxin
BCC09145_1	1229205.BUPH_02284	5.6e-291	796	COG1158@1|root,COG1158@2|Bacteria,1MUCF@1224|Proteobacteria,2VJ2E@28216|Betaproteobacteria,1JZZX@119060|Burkholderiaceae	28216|Betaproteobacteria	K	Facilitates transcription termination by a mechanism that involves Rho binding to the nascent RNA, activation of Rho's RNA-dependent ATPase activity, and release of the mRNA from the DNA template	rho	-	-	ko:K03628	ko03018,map03018	-	-	-	ko00000,ko00001,ko03019,ko03021	-	-	-	ATP-synt_ab,Rho_N,Rho_RNA_bind
BCC09150_1	339670.Bamb_1768	1.53e-106	308	COG0789@1|root,COG0789@2|Bacteria,1NMEN@1224|Proteobacteria,2W2FP@28216|Betaproteobacteria,1K800@119060|Burkholderiaceae	28216|Betaproteobacteria	K	PFAM regulatory protein, MerR	-	-	-	-	-	-	-	-	-	-	-	-	MerR_1
BCC09155_1	339670.Bamb_1769	0	997	COG0477@1|root,COG0477@2|Bacteria,1NZPP@1224|Proteobacteria,2VKFI@28216|Betaproteobacteria,1K2QX@119060|Burkholderiaceae	28216|Betaproteobacteria	EGP	Pfam Major Facilitator Superfamily	-	-	-	-	-	-	-	-	-	-	-	-	MFS_1
BCC09160_1	339670.Bamb_1770	1.93e-202	560	COG3228@1|root,COG3228@2|Bacteria,1RAHF@1224|Proteobacteria,2VQ7V@28216|Betaproteobacteria,1K2V0@119060|Burkholderiaceae	28216|Betaproteobacteria	S	Belongs to the MtfA family	-	-	-	ko:K09933	-	-	-	-	ko00000,ko01002	-	-	-	Peptidase_M90
BCC09170_1	339670.Bamb_1772	0	1202	COG1807@1|root,COG1807@2|Bacteria,1PUE3@1224|Proteobacteria,2VHPU@28216|Betaproteobacteria,1K1MM@119060|Burkholderiaceae	28216|Betaproteobacteria	M	4-amino-4-deoxy-L-arabinose transferase and related glycosyltransferases of PMT family	arnT	-	-	-	-	-	-	-	-	-	-	-	-
BCC09220_1	292.DM42_3255	4.47e-63	201	COG1555@1|root,COG1555@2|Bacteria,1N6Q3@1224|Proteobacteria,2VVT0@28216|Betaproteobacteria,1K7P2@119060|Burkholderiaceae	28216|Betaproteobacteria	L	Helix-hairpin-helix motif	comEA	-	-	ko:K02237	-	M00429	-	-	ko00000,ko00002,ko02044	3.A.11.1,3.A.11.2	-	-	HHH_3
BCC09225_1	339670.Bamb_1784	2.48e-94	275	COG3753@1|root,COG3753@2|Bacteria,1N7FF@1224|Proteobacteria,2VVTK@28216|Betaproteobacteria,1K819@119060|Burkholderiaceae	28216|Betaproteobacteria	S	Bacterial protein of unknown function (DUF937)	-	-	-	-	-	-	-	-	-	-	-	-	DUF937
BCC09230_1	339670.Bamb_1785	0	1582	COG0542@1|root,COG0542@2|Bacteria,1MURH@1224|Proteobacteria,2VHYF@28216|Betaproteobacteria,1K41J@119060|Burkholderiaceae	28216|Betaproteobacteria	O	Part of a stress-induced multi-chaperone system, it is involved in the recovery of the cell from heat-induced damage, in cooperation with DnaK, DnaJ and GrpE	clpB	-	-	ko:K03695	ko04213,map04213	-	-	-	ko00000,ko00001,ko03110	-	-	-	AAA,AAA_2,ClpB_D2-small,Clp_N
BCC09235_1	339670.Bamb_1786	6.94e-115	330	COG1959@1|root,COG1959@2|Bacteria,1N05H@1224|Proteobacteria,2VU41@28216|Betaproteobacteria,1K78A@119060|Burkholderiaceae	28216|Betaproteobacteria	K	Rrf2 family	-	-	-	ko:K13771	ko05132,map05132	-	-	-	ko00000,ko00001,ko03000	-	-	-	Rrf2
BCC09245_1	339670.Bamb_1788	7.73e-112	321	COG0314@1|root,COG0314@2|Bacteria,1RGUX@1224|Proteobacteria,2VRMG@28216|Betaproteobacteria,1K74K@119060|Burkholderiaceae	28216|Betaproteobacteria	H	PFAM molybdopterin biosynthesis MoaE	moaE	-	2.8.1.12	ko:K03635	ko00790,ko01100,ko04122,map00790,map01100,map04122	-	R09395	RC02507	ko00000,ko00001,ko01000	-	-	-	MoaE
BCC09250_1	339670.Bamb_1789	7.89e-57	176	COG1977@1|root,COG1977@2|Bacteria,1N0IE@1224|Proteobacteria,2VVSP@28216|Betaproteobacteria,1K984@119060|Burkholderiaceae	28216|Betaproteobacteria	H	Involved in sulfur transfer in the conversion of molybdopterin precursor Z to molybdopterin	moaD	-	-	ko:K03636	ko04122,map04122	-	-	-	ko00000,ko00001	-	-	-	ThiS
BCC09255_1	339670.Bamb_1790	1.23e-291	797	COG0303@1|root,COG0303@2|Bacteria,1MVD5@1224|Proteobacteria,2VIFK@28216|Betaproteobacteria,1JZXP@119060|Burkholderiaceae	28216|Betaproteobacteria	H	MoeA domain protein domain I and II	moeA1	-	2.10.1.1	ko:K03750	ko00790,ko01100,map00790,map01100	-	R09735	RC03462	ko00000,ko00001,ko01000	-	-	-	MoCF_biosynth,MoeA_C,MoeA_N
BCC09260_1	339670.Bamb_1791	0	946	COG0498@1|root,COG0498@2|Bacteria,1MUWQ@1224|Proteobacteria,2VHR6@28216|Betaproteobacteria,1K0DA@119060|Burkholderiaceae	28216|Betaproteobacteria	E	Threonine synthase	thrC	-	4.2.3.1	ko:K01733	ko00260,ko00750,ko01100,ko01110,ko01120,ko01230,map00260,map00750,map01100,map01110,map01120,map01230	M00018	R01466,R05086	RC00017,RC00526	ko00000,ko00001,ko00002,ko01000	-	-	-	PALP,Thr_synth_N
BCC09265_1	339670.Bamb_1792	5.56e-304	830	COG0460@1|root,COG0460@2|Bacteria,1MUDC@1224|Proteobacteria,2VH9T@28216|Betaproteobacteria,1JZRK@119060|Burkholderiaceae	28216|Betaproteobacteria	E	homoserine dehydrogenase	hom	-	1.1.1.3	ko:K00003	ko00260,ko00270,ko00300,ko01100,ko01110,ko01120,ko01130,ko01230,map00260,map00270,map00300,map01100,map01110,map01120,map01130,map01230	M00017,M00018	R01773,R01775	RC00087	ko00000,ko00001,ko00002,ko01000	-	-	-	ACT,Homoserine_dh,NAD_binding_3
BCC09270_1	339670.Bamb_1793	8.82e-304	827	COG0436@1|root,COG0436@2|Bacteria,1MW0Z@1224|Proteobacteria,2VH4Z@28216|Betaproteobacteria,1K1ES@119060|Burkholderiaceae	28216|Betaproteobacteria	E	PFAM aminotransferase class I and II	alaA	-	2.6.1.2,2.6.1.66	ko:K14260	ko00220,ko00250,ko00290,ko01100,ko01110,ko01130,ko01210,ko01230,map00220,map00250,map00290,map01100,map01110,map01130,map01210,map01230	-	R00258,R01215	RC00006,RC00008,RC00036	ko00000,ko00001,ko01000,ko01007	-	-	-	Aminotran_1_2
BCC09275_1	339670.Bamb_1794	1.18e-84	251	COG3737@1|root,COG3737@2|Bacteria,1N083@1224|Proteobacteria,2VUF2@28216|Betaproteobacteria,1K7NX@119060|Burkholderiaceae	28216|Betaproteobacteria	S	Protein of unknown function (DUF498/DUF598)	-	-	-	-	-	-	-	-	-	-	-	-	DUF498
BCC09280_1	339670.Bamb_1795	0	1109	COG1807@1|root,COG1807@2|Bacteria,1NMIZ@1224|Proteobacteria,2VMHK@28216|Betaproteobacteria,1K037@119060|Burkholderiaceae	28216|Betaproteobacteria	M	PFAM glycosyl transferase family 39	arnT	-	-	-	-	-	-	-	-	-	-	-	PMT,PMT_2
BCC09285_1	292.DM42_3242	5.34e-75	225	COG2076@1|root,COG2076@2|Bacteria,1RHUW@1224|Proteobacteria,2VSEI@28216|Betaproteobacteria,1K7S1@119060|Burkholderiaceae	28216|Betaproteobacteria	P	Small Multidrug Resistance protein	-	-	-	-	-	-	-	-	-	-	-	-	EamA,Multi_Drug_Res
BCC09290_1	339670.Bamb_1797	1.35e-277	759	COG0399@1|root,COG0399@2|Bacteria,1MUPN@1224|Proteobacteria,2VJDZ@28216|Betaproteobacteria,1K1S0@119060|Burkholderiaceae	28216|Betaproteobacteria	E	Belongs to the DegT DnrJ EryC1 family	arnB	-	-	-	-	-	-	-	-	-	-	-	DegT_DnrJ_EryC1
BCC09295_1	339670.Bamb_1798	2.48e-230	636	COG1215@1|root,COG1215@2|Bacteria,1QTWU@1224|Proteobacteria,2WGGD@28216|Betaproteobacteria,1K373@119060|Burkholderiaceae	28216|Betaproteobacteria	M	Pfam Glycosyl transferase family 2	arnC	-	2.4.2.53	ko:K10012	ko00520,ko01503,map00520,map01503	M00721,M00761	R07661	RC00005,RC02954	ko00000,ko00001,ko00002,ko01000,ko01005,ko02000	4.D.2.1.8	GT2	-	Glycos_transf_2
BCC09300_1	339670.Bamb_1799	1.02e-228	629	COG0223@1|root,COG0223@2|Bacteria,1MWH1@1224|Proteobacteria,2VKAI@28216|Betaproteobacteria,1K0VV@119060|Burkholderiaceae	28216|Betaproteobacteria	J	PFAM formyl transferase domain protein	pmrIa	-	2.1.2.9	ko:K00604	ko00670,ko00970,map00670,map00970	-	R03940	RC00026,RC00165	ko00000,ko00001,ko01000	-	-	-	Formyl_trans_C,Formyl_trans_N
BCC09305_1	339670.Bamb_1800	4.7e-261	714	COG0451@1|root,COG0451@2|Bacteria,1MXKV@1224|Proteobacteria,2VJV2@28216|Betaproteobacteria,1K0P8@119060|Burkholderiaceae	28216|Betaproteobacteria	GM	Nad-dependent epimerase dehydratase	pmrIb	-	-	-	-	-	-	-	-	-	-	-	Epimerase
BCC09310_1	339670.Bamb_1801	3.15e-228	627	COG0726@1|root,COG0726@2|Bacteria,1N8Q4@1224|Proteobacteria,2VKEP@28216|Betaproteobacteria,1K1HJ@119060|Burkholderiaceae	28216|Betaproteobacteria	G	polysaccharide deacetylase	arnD	-	-	-	-	-	-	-	-	-	-	-	Polysacc_deac_1
BCC09315_1	339670.Bamb_1802	2.42e-108	311	COG1225@1|root,COG1225@2|Bacteria,1RD4R@1224|Proteobacteria,2VR4P@28216|Betaproteobacteria,1K1Y3@119060|Burkholderiaceae	28216|Betaproteobacteria	O	PFAM alkyl hydroperoxide reductase Thiol specific antioxidant Mal allergen	bcp	GO:0003674,GO:0003824,GO:0004601,GO:0005575,GO:0005622,GO:0005623,GO:0005634,GO:0006950,GO:0006979,GO:0008150,GO:0008152,GO:0008379,GO:0009636,GO:0009987,GO:0016209,GO:0016491,GO:0016684,GO:0019725,GO:0033554,GO:0034599,GO:0042221,GO:0042592,GO:0043226,GO:0043227,GO:0043229,GO:0043231,GO:0044424,GO:0044464,GO:0045454,GO:0050789,GO:0050794,GO:0050896,GO:0051716,GO:0051920,GO:0055114,GO:0065007,GO:0065008,GO:0070887,GO:0097237,GO:0098754,GO:0098869,GO:1990748	1.11.1.15	ko:K03564	-	-	-	-	ko00000,ko01000	-	-	-	AhpC-TSA
BCC09320_1	339670.Bamb_1803	0	1146	COG1875@1|root,COG1875@2|Bacteria,1MUX1@1224|Proteobacteria,2VH4P@28216|Betaproteobacteria,1K0GV@119060|Burkholderiaceae	28216|Betaproteobacteria	T	PFAM PhoH family protein	phoH	-	-	ko:K07175	-	-	-	-	ko00000	-	-	-	PIN_4,PhoH
BCC09335_1	339670.Bamb_1806	4.32e-138	391	COG1392@1|root,COG1392@2|Bacteria,1R4SP@1224|Proteobacteria,2VKF1@28216|Betaproteobacteria,1K3P4@119060|Burkholderiaceae	28216|Betaproteobacteria	P	phosphate transport regulator	-	-	-	ko:K07220	-	-	-	-	ko00000	-	-	-	PhoU_div
BCC09355_1	339670.Bamb_1810	2.85e-61	188	COG2965@1|root,COG2965@2|Bacteria,1N98W@1224|Proteobacteria,2VVZ4@28216|Betaproteobacteria,1K8MD@119060|Burkholderiaceae	28216|Betaproteobacteria	L	Binds single-stranded DNA at the primosome assembly site (PAS)	priB	-	-	ko:K02686	ko03440,map03440	-	-	-	ko00000,ko00001,ko03400	-	-	-	SSB
BCC09375_1	339670.Bamb_1814	1.75e-223	615	COG0583@1|root,COG0583@2|Bacteria,1MW16@1224|Proteobacteria,2VJ8W@28216|Betaproteobacteria,1K3G3@119060|Burkholderiaceae	28216|Betaproteobacteria	K	Transcriptional regulator	-	-	-	-	-	-	-	-	-	-	-	-	HTH_1,LysR_substrate
BCC09380_1	292.DM42_3223	0	1138	COG3960@1|root,COG3960@2|Bacteria,1MV88@1224|Proteobacteria,2VHT9@28216|Betaproteobacteria,1JZR7@119060|Burkholderiaceae	28216|Betaproteobacteria	S	Belongs to the TPP enzyme family	gcl	-	4.1.1.47	ko:K01608	ko00630,ko01100,map00630,map01100	-	R00013	RC00899	ko00000,ko00001,ko01000	-	-	-	TPP_enzyme_C,TPP_enzyme_M,TPP_enzyme_N
BCC09385_1	339670.Bamb_1816	2.83e-196	543	COG3622@1|root,COG3622@2|Bacteria,1MV53@1224|Proteobacteria,2VJ19@28216|Betaproteobacteria,1K3FC@119060|Burkholderiaceae	28216|Betaproteobacteria	G	Belongs to the hyi family	hyi	-	5.3.1.22	ko:K01816	ko00630,ko01100,map00630,map01100	-	R01394	RC00511	ko00000,ko00001,ko01000	-	-	-	AP_endonuc_2
BCC09395_1	339670.Bamb_1818	8.05e-104	300	COG1652@1|root,COG1652@2|Bacteria,1RD8K@1224|Proteobacteria,2VR7C@28216|Betaproteobacteria,1K875@119060|Burkholderiaceae	28216|Betaproteobacteria	S	Peptidoglycan-binding LysM	ygaU	-	-	-	-	-	-	-	-	-	-	-	BON,LysM
BCC09400_1	339670.Bamb_1819	1.2e-219	608	COG0252@1|root,COG0252@2|Bacteria,1MWIR@1224|Proteobacteria,2VJI2@28216|Betaproteobacteria,1K0SM@119060|Burkholderiaceae	28216|Betaproteobacteria	EJ	Belongs to the asparaginase 1 family	ansB	-	3.5.1.1	ko:K01424	ko00250,ko00460,ko01100,ko01110,map00250,map00460,map01100,map01110	-	R00485	RC00010,RC02798	ko00000,ko00001,ko01000	-	-	-	Asparaginase
BCC09405_1	339670.Bamb_1820	1.13e-32	117	2E4IS@1|root,32ZDU@2|Bacteria,1N7N3@1224|Proteobacteria,2VVSI@28216|Betaproteobacteria,1K8HR@119060|Burkholderiaceae	28216|Betaproteobacteria	S	PFAM PsiF repeat protein	psiF	-	-	-	-	-	-	-	-	-	-	-	PsiF_repeat
BCC09415_1	339670.Bamb_1822	4.01e-123	352	COG2930@1|root,COG2930@2|Bacteria,1RAIB@1224|Proteobacteria,2VKKQ@28216|Betaproteobacteria,1K25A@119060|Burkholderiaceae	28216|Betaproteobacteria	S	Las17-binding protein actin regulator	-	-	-	-	-	-	-	-	-	-	-	-	Ysc84
BCC09420_1	339670.Bamb_1823	3.14e-254	697	COG0438@1|root,COG0438@2|Bacteria,1MWSZ@1224|Proteobacteria,2VMD3@28216|Betaproteobacteria,1K139@119060|Burkholderiaceae	28216|Betaproteobacteria	M	glycosyl transferase group 1	-	-	-	-	-	-	-	-	-	-	-	-	Glyco_transf_4,Glycos_transf_1
BCC09430_1	339670.Bamb_1825	4.23e-268	735	COG0668@1|root,COG0668@2|Bacteria,1MW7V@1224|Proteobacteria,2VHE7@28216|Betaproteobacteria,1K4DA@119060|Burkholderiaceae	28216|Betaproteobacteria	M	Mechanosensitive ion channel	-	-	-	-	-	-	-	-	-	-	-	-	MS_channel
BCC09435_1	339670.Bamb_1826	1.63e-78	233	2BINZ@1|root,32CW5@2|Bacteria,1NJ79@1224|Proteobacteria,2WCFH@28216|Betaproteobacteria,1K7R4@119060|Burkholderiaceae	28216|Betaproteobacteria	-	-	-	-	-	-	-	-	-	-	-	-	-	-	-
BCC09450_1	339670.Bamb_1829	4.42e-248	681	COG0470@1|root,COG0470@2|Bacteria,1MY1W@1224|Proteobacteria,2VNED@28216|Betaproteobacteria,1K0JG@119060|Burkholderiaceae	28216|Betaproteobacteria	L	dna polymerase iii	holB	-	2.7.7.7	ko:K02341	ko00230,ko00240,ko01100,ko03030,ko03430,ko03440,map00230,map00240,map01100,map03030,map03430,map03440	M00260	R00375,R00376,R00377,R00378	RC02795	ko00000,ko00001,ko00002,ko01000,ko03032,ko03400	-	-	-	DNA_pol3_delta2,DNApol3-delta_C
BCC09455_1	339670.Bamb_1830	2.53e-145	409	COG0125@1|root,COG0125@2|Bacteria,1MV9C@1224|Proteobacteria,2VQ24@28216|Betaproteobacteria,1JZWI@119060|Burkholderiaceae	28216|Betaproteobacteria	F	Phosphorylation of dTMP to form dTDP in both de novo and salvage pathways of dTTP synthesis	tmk	-	2.7.4.9	ko:K00943	ko00240,ko01100,map00240,map01100	M00053	R02094,R02098	RC00002	ko00000,ko00001,ko00002,ko01000	-	-	-	Thymidylate_kin
BCC09460_1	339670.Bamb_1831	7.98e-229	632	COG1559@1|root,COG1559@2|Bacteria,1MUQF@1224|Proteobacteria,2VHD4@28216|Betaproteobacteria,1K15A@119060|Burkholderiaceae	28216|Betaproteobacteria	S	Functions as a peptidoglycan terminase that cleaves nascent peptidoglycan strands endolytically to terminate their elongation	mltG	-	-	ko:K07082	-	-	-	-	ko00000	-	-	-	YceG
BCC09465_1	339670.Bamb_1832	4.55e-242	665	COG0354@1|root,COG0354@2|Bacteria,1N852@1224|Proteobacteria,2VK2D@28216|Betaproteobacteria,1K0KG@119060|Burkholderiaceae	28216|Betaproteobacteria	S	Belongs to the GcvT family	ygfZ	-	-	ko:K06980	-	-	-	-	ko00000,ko03016	-	-	-	GCV_T,GCV_T_C
BCC09470_1	339670.Bamb_1833	9.21e-208	573	COG3332@1|root,COG3332@2|Bacteria,1RDBS@1224|Proteobacteria,2VQK6@28216|Betaproteobacteria,1K1KY@119060|Burkholderiaceae	28216|Betaproteobacteria	S	Transport and Golgi organisation 2	-	-	-	-	-	-	-	-	-	-	-	-	TANGO2
BCC09480_1	339670.Bamb_1835	9.1e-234	642	COG0657@1|root,COG0657@2|Bacteria,1NEXK@1224|Proteobacteria,2VJSB@28216|Betaproteobacteria,1K06E@119060|Burkholderiaceae	28216|Betaproteobacteria	I	Alpha beta hydrolase	-	-	-	ko:K01066	-	-	-	-	ko00000,ko01000	-	-	-	Abhydrolase_3
BCC09490_1	269482.Bcep1808_1824	1.89e-108	312	COG2050@1|root,COG2050@2|Bacteria,1MYG1@1224|Proteobacteria,2VTQD@28216|Betaproteobacteria,1K6EA@119060|Burkholderiaceae	28216|Betaproteobacteria	Q	PFAM thioesterase superfamily protein	-	-	-	-	-	-	-	-	-	-	-	-	4HBT
BCC09495_1	339670.Bamb_1838	1.13e-67	205	COG4627@1|root,COG4627@2|Bacteria,1N8RI@1224|Proteobacteria,2VV30@28216|Betaproteobacteria,1K8HS@119060|Burkholderiaceae	28216|Betaproteobacteria	S	PFAM Stress responsive alpha-beta barrel	-	-	-	-	-	-	-	-	-	-	-	-	Dabb
BCC09545_1	339670.Bamb_1892	5.26e-279	763	COG0183@1|root,COG0183@2|Bacteria,1MU5G@1224|Proteobacteria,2VIF8@28216|Betaproteobacteria,1K03I@119060|Burkholderiaceae	28216|Betaproteobacteria	I	Belongs to the thiolase family	-	-	2.3.1.9	ko:K00626	ko00071,ko00072,ko00280,ko00310,ko00362,ko00380,ko00620,ko00630,ko00640,ko00650,ko00720,ko00900,ko01100,ko01110,ko01120,ko01130,ko01200,ko01212,ko02020,map00071,map00072,map00280,map00310,map00362,map00380,map00620,map00630,map00640,map00650,map00720,map00900,map01100,map01110,map01120,map01130,map01200,map01212,map02020	M00088,M00095,M00373,M00374,M00375	R00238,R01177	RC00004,RC00326	ko00000,ko00001,ko00002,ko01000,ko04147	-	-	-	Thiolase_C,Thiolase_N
BCC09550_1	339670.Bamb_1893	5.51e-151	424	COG1335@1|root,COG1335@2|Bacteria,1MUGW@1224|Proteobacteria,2VIMK@28216|Betaproteobacteria,1JZX0@119060|Burkholderiaceae	28216|Betaproteobacteria	Q	Nicotinamidase	pncA	-	3.5.1.19	ko:K08281	ko00760,ko01100,map00760,map01100	-	R01268	RC00100	ko00000,ko00001,ko01000	-	-	-	Isochorismatase
BCC09555_1	339670.Bamb_1894	0	1329	COG1024@1|root,COG1250@1|root,COG1024@2|Bacteria,COG1250@2|Bacteria,1MU9P@1224|Proteobacteria,2VH0Y@28216|Betaproteobacteria,1JZX3@119060|Burkholderiaceae	28216|Betaproteobacteria	I	3-hydroxyacyl-coa dehydrogenase	-	-	1.1.1.35	ko:K07516	ko00071,ko00362,ko00650,ko01100,ko01120,ko01200,ko01212,map00071,map00362,map00650,map01100,map01120,map01200,map01212	M00087	R01975,R04737,R04739,R04741,R04743,R04745,R04748,R05305	RC00029,RC00117	ko00000,ko00001,ko00002,ko01000	-	-	-	3HCDH,3HCDH_N,ECH_1
BCC09560_1	339670.Bamb_1895	0	1127	COG0318@1|root,COG0318@2|Bacteria,1MUMC@1224|Proteobacteria,2VGZE@28216|Betaproteobacteria,1K0Q2@119060|Burkholderiaceae	28216|Betaproteobacteria	IQ	PFAM AMP-dependent synthetase and ligase	alkK	-	6.2.1.44	ko:K20034	ko00920,map00920	-	R10820	RC00004,RC00014	ko00000,ko00001,ko01000	-	-	-	AMP-binding,AMP-binding_C
BCC09565_1	339670.Bamb_1896	0	1035	COG0397@1|root,COG0397@2|Bacteria,1MVK3@1224|Proteobacteria,2VH7S@28216|Betaproteobacteria,1K1NK@119060|Burkholderiaceae	28216|Betaproteobacteria	S	Belongs to the UPF0061 (SELO) family	-	-	-	-	-	-	-	-	-	-	-	-	UPF0061
BCC09570_1	339670.Bamb_1897	1.14e-108	311	COG0229@1|root,COG0229@2|Bacteria,1RGWC@1224|Proteobacteria,2VQCM@28216|Betaproteobacteria,1KH68@119060|Burkholderiaceae	28216|Betaproteobacteria	O	Belongs to the MsrB Met sulfoxide reductase family	msrB	-	1.8.4.12	ko:K07305	-	-	-	-	ko00000,ko01000	-	-	-	SelR
BCC09575_1	339670.Bamb_1898	1.2e-126	360	COG2917@1|root,COG2917@2|Bacteria,1NWIZ@1224|Proteobacteria,2VRHB@28216|Betaproteobacteria,1K076@119060|Burkholderiaceae	28216|Betaproteobacteria	D	probably involved in intracellular septation	ispZ	-	-	ko:K06190	-	-	-	-	ko00000	-	-	-	IspA
BCC09580_1	339670.Bamb_1899	8.69e-62	190	COG0271@1|root,COG0271@2|Bacteria,1MZG5@1224|Proteobacteria,2VVNP@28216|Betaproteobacteria,1K8DM@119060|Burkholderiaceae	28216|Betaproteobacteria	T	Belongs to the BolA IbaG family	bolA	-	-	ko:K05527	-	-	-	-	ko00000,ko03000	-	-	-	BolA
BCC09585_1	339670.Bamb_1900	2.29e-177	495	COG0760@1|root,COG0760@2|Bacteria,1MZDK@1224|Proteobacteria,2VJZP@28216|Betaproteobacteria,1K1DK@119060|Burkholderiaceae	28216|Betaproteobacteria	M	peptidylprolyl isomerase	cbf2	-	5.2.1.8	ko:K03769	-	-	-	-	ko00000,ko01000,ko03110	-	-	-	Rotamase,Rotamase_3,SurA_N_3
BCC09595_1	339670.Bamb_1902	0	2696	COG0046@1|root,COG0047@1|root,COG0046@2|Bacteria,COG0047@2|Bacteria,1MYN4@1224|Proteobacteria,2VHTE@28216|Betaproteobacteria,1K0RI@119060|Burkholderiaceae	28216|Betaproteobacteria	F	Phosphoribosylformylglycinamidine synthase involved in the purines biosynthetic pathway. Catalyzes the ATP-dependent conversion of formylglycinamide ribonucleotide (FGAR) and glutamine to yield formylglycinamidine ribonucleotide (FGAM) and glutamate	purL	GO:0000166,GO:0000287,GO:0003674,GO:0003824,GO:0004642,GO:0005488,GO:0005524,GO:0005575,GO:0005622,GO:0005623,GO:0005737,GO:0006139,GO:0006163,GO:0006164,GO:0006725,GO:0006753,GO:0006793,GO:0006796,GO:0006807,GO:0008144,GO:0008150,GO:0008152,GO:0009058,GO:0009117,GO:0009165,GO:0009987,GO:0016874,GO:0016879,GO:0016884,GO:0017076,GO:0018130,GO:0019438,GO:0019637,GO:0030554,GO:0032553,GO:0032555,GO:0032559,GO:0034641,GO:0034654,GO:0035639,GO:0036094,GO:0043167,GO:0043168,GO:0043169,GO:0044237,GO:0044238,GO:0044249,GO:0044271,GO:0044281,GO:0044424,GO:0044464,GO:0046483,GO:0046872,GO:0055086,GO:0071704,GO:0072521,GO:0072522,GO:0090407,GO:0097159,GO:0097367,GO:1901265,GO:1901293,GO:1901360,GO:1901362,GO:1901363,GO:1901564,GO:1901566,GO:1901576	6.3.5.3	ko:K01952	ko00230,ko01100,ko01110,ko01130,map00230,map01100,map01110,map01130	M00048	R04463	RC00010,RC01160	ko00000,ko00001,ko00002,ko01000	-	-	-	AIRS_C,GATase_5
BCC09600_1	339670.Bamb_1903	1.28e-314	857	COG0665@1|root,COG0665@2|Bacteria,1MVIZ@1224|Proteobacteria,2VH1D@28216|Betaproteobacteria,1K0C3@119060|Burkholderiaceae	28216|Betaproteobacteria	C	PFAM FAD dependent oxidoreductase	-	-	1.4.5.1	ko:K00285	ko00360,map00360	-	R01374,R09493	RC00006,RC00025	ko00000,ko00001,ko01000	-	-	-	DAO
BCC09610_1	339670.Bamb_1905	0	1077	COG0166@1|root,COG0166@2|Bacteria,1MUFP@1224|Proteobacteria,2VHR9@28216|Betaproteobacteria,1K16A@119060|Burkholderiaceae	28216|Betaproteobacteria	G	Belongs to the GPI family	pgi	-	5.3.1.9	ko:K01810	ko00010,ko00030,ko00500,ko00520,ko01100,ko01110,ko01120,ko01130,ko01200,map00010,map00030,map00500,map00520,map01100,map01110,map01120,map01130,map01200	M00001,M00004,M00114	R02739,R02740,R03321	RC00376,RC00563	ko00000,ko00001,ko00002,ko01000,ko04147	-	-	-	PGI
BCC09625_1	339670.Bamb_1908	0	1082	COG0760@1|root,COG0760@2|Bacteria,1MWV0@1224|Proteobacteria,2VJCZ@28216|Betaproteobacteria,1K2ZM@119060|Burkholderiaceae	28216|Betaproteobacteria	O	peptidylprolyl isomerase	ppiD	-	5.2.1.8	ko:K03770	-	-	-	-	ko00000,ko01000,ko03110	-	-	-	Rotamase,Rotamase_2,Rotamase_3,SurA_N_3
BCC09640_1	339670.Bamb_1909	0	1532	COG0466@1|root,COG0466@2|Bacteria,1MUV2@1224|Proteobacteria,2VIAU@28216|Betaproteobacteria,1K10Y@119060|Burkholderiaceae	28216|Betaproteobacteria	O	ATP-dependent serine protease that mediates the selective degradation of mutant and abnormal proteins as well as certain short-lived regulatory proteins. Required for cellular homeostasis and for survival from DNA damage and developmental changes induced by stress. Degrades polypeptides processively to yield small peptide fragments that are 5 to 10 amino acids long. Binds to DNA in a double-stranded, site-specific manner	lon	-	3.4.21.53	ko:K01338	ko04112,map04112	-	-	-	ko00000,ko00001,ko01000,ko01002	-	-	-	AAA,LON_substr_bdg,Lon_C
BCC09645_1	339670.Bamb_1910	9.91e-302	823	COG1219@1|root,COG1219@2|Bacteria,1MVQK@1224|Proteobacteria,2VIEU@28216|Betaproteobacteria,1K1CX@119060|Burkholderiaceae	28216|Betaproteobacteria	O	ATP-dependent specificity component of the Clp protease. It directs the protease to specific substrates. Can perform chaperone functions in the absence of ClpP	clpX	-	-	ko:K03544	ko04112,map04112	-	-	-	ko00000,ko00001,ko03110	-	-	-	AAA_2,ClpB_D2-small,zf-C4_ClpX
BCC09650_1	292.DM42_3175	1.1e-149	421	COG0740@1|root,COG0740@2|Bacteria,1MV46@1224|Proteobacteria,2VHAZ@28216|Betaproteobacteria,1K071@119060|Burkholderiaceae	28216|Betaproteobacteria	O	Cleaves peptides in various proteins in a process that requires ATP hydrolysis. Has a chymotrypsin-like activity. Plays a major role in the degradation of misfolded proteins	clpP	-	3.4.21.92	ko:K01358	ko04112,ko04212,map04112,map04212	-	-	-	ko00000,ko00001,ko01000,ko01002	-	-	-	CLP_protease
BCC09655_1	339670.Bamb_1912	4.3e-311	849	COG0544@1|root,COG0544@2|Bacteria,1MUJP@1224|Proteobacteria,2VING@28216|Betaproteobacteria,1K09D@119060|Burkholderiaceae	28216|Betaproteobacteria	D	Involved in protein export. Acts as a chaperone by maintaining the newly synthesized protein in an open conformation. Functions as a peptidyl-prolyl cis-trans isomerase	tig	GO:0005575,GO:0005622,GO:0005623,GO:0005737,GO:0044424,GO:0044464	-	ko:K03545	-	-	-	-	ko00000	-	-	-	FKBP_C,Trigger_C,Trigger_N
BCC09660_1	339670.Bamb_1913	8.03e-257	706	COG1929@1|root,COG1929@2|Bacteria,1MVG9@1224|Proteobacteria,2VK3Q@28216|Betaproteobacteria,1K1VI@119060|Burkholderiaceae	28216|Betaproteobacteria	G	Belongs to the glycerate kinase type-1 family	glxK	-	2.7.1.165	ko:K00865	ko00260,ko00561,ko00630,ko01100,ko01120,ko01130,map00260,map00561,map00630,map01100,map01120,map01130	-	R08572	RC00002,RC00428	ko00000,ko00001,ko01000	-	-	-	Gly_kinase
BCC09665_1	339670.Bamb_1914	8.86e-100	290	COG1846@1|root,COG1846@2|Bacteria,1RIU0@1224|Proteobacteria,2VT84@28216|Betaproteobacteria,1K84G@119060|Burkholderiaceae	28216|Betaproteobacteria	K	PFAM regulatory protein, MarR	-	-	-	-	-	-	-	-	-	-	-	-	MarR_2
BCC09670_1	339670.Bamb_1915	7.05e-224	619	COG1893@1|root,COG1893@2|Bacteria,1MVZ1@1224|Proteobacteria,2VJFW@28216|Betaproteobacteria,1K23R@119060|Burkholderiaceae	28216|Betaproteobacteria	H	2-dehydropantoate 2-reductase	panE	-	1.1.1.169	ko:K00077	ko00770,ko01100,ko01110,map00770,map01100,map01110	M00119	R02472	RC00726	ko00000,ko00001,ko00002,ko01000	-	-	-	ApbA,ApbA_C
BCC09715_1	339670.Bamb_1923	1.26e-287	786	COG4102@1|root,COG4102@2|Bacteria,1MX4R@1224|Proteobacteria,2VH8S@28216|Betaproteobacteria,1K2D3@119060|Burkholderiaceae	28216|Betaproteobacteria	S	Twin-arginine translocation pathway signal sequence	-	-	-	-	-	-	-	-	-	-	-	-	DUF1501,TAT_signal
BCC09720_1	339670.Bamb_1924	0	967	COG5267@1|root,COG5267@2|Bacteria,1MWJK@1224|Proteobacteria,2VIYI@28216|Betaproteobacteria,1KH1C@119060|Burkholderiaceae	28216|Betaproteobacteria	S	Protein of unknown function (DUF1800)	-	-	-	-	-	-	-	-	-	-	-	-	DUF1800
BCC09725_1	339670.Bamb_1925	1.79e-54	171	2BGWB@1|root,32AW5@2|Bacteria,1PXHF@1224|Proteobacteria,2WCXB@28216|Betaproteobacteria,1K8MM@119060|Burkholderiaceae	28216|Betaproteobacteria	-	-	-	-	-	-	-	-	-	-	-	-	-	-	-
BCC09735_1	339670.Bamb_1927	0	866	COG0642@1|root,COG3850@1|root,COG2205@2|Bacteria,COG3850@2|Bacteria,1MUAK@1224|Proteobacteria,2VJ6W@28216|Betaproteobacteria,1K298@119060|Burkholderiaceae	28216|Betaproteobacteria	T	histidine kinase HAMP region domain protein	risS	-	2.7.13.3	ko:K07638	ko02020,ko02026,map02020,map02026	M00445,M00742,M00743	-	-	ko00000,ko00001,ko00002,ko01000,ko01001,ko02022	-	-	-	HAMP,HATPase_c,HisKA,RisS_PPD
BCC09740_1	292.DM42_3157	6.12e-132	374	COG0450@1|root,COG0450@2|Bacteria,1MWPY@1224|Proteobacteria,2VKCF@28216|Betaproteobacteria,1K25Q@119060|Burkholderiaceae	28216|Betaproteobacteria	O	PFAM alkyl hydroperoxide reductase Thiol specific antioxidant Mal allergen	ahpC	-	1.11.1.15	ko:K03386	ko04214,map04214	-	-	-	ko00000,ko00001,ko01000,ko04147	-	-	-	AhpC-TSA
BCC09750_1	339670.Bamb_1930	4.44e-108	311	COG0245@1|root,COG0245@2|Bacteria,1MVHA@1224|Proteobacteria,2VR7F@28216|Betaproteobacteria,1K0T3@119060|Burkholderiaceae	28216|Betaproteobacteria	I	Involved in the biosynthesis of isopentenyl diphosphate (IPP) and dimethylallyl diphosphate (DMAPP), two major building blocks of isoprenoid compounds. Catalyzes the conversion of 4- diphosphocytidyl-2-C-methyl-D-erythritol 2-phosphate (CDP-ME2P) to 2-C-methyl-D-erythritol 2,4-cyclodiphosphate (ME-CPP) with a corresponding release of cytidine 5-monophosphate (CMP)	ispF	-	2.7.7.60,4.6.1.12	ko:K01770,ko:K12506	ko00900,ko01100,ko01110,ko01130,map00900,map01100,map01110,map01130	M00096	R05633,R05637	RC00002,RC01440	ko00000,ko00001,ko00002,ko01000	-	-	-	YgbB
BCC09755_1	339670.Bamb_1931	6.6e-165	461	COG1211@1|root,COG1211@2|Bacteria,1MY3B@1224|Proteobacteria,2VMD6@28216|Betaproteobacteria,1K4NK@119060|Burkholderiaceae	28216|Betaproteobacteria	I	Catalyzes the formation of 4-diphosphocytidyl-2-C- methyl-D-erythritol from CTP and 2-C-methyl-D-erythritol 4- phosphate (MEP)	ispD	-	2.7.7.60,4.6.1.12	ko:K00991,ko:K12506	ko00900,ko01100,ko01110,ko01130,map00900,map01100,map01110,map01130	M00096	R05633,R05637	RC00002,RC01440	ko00000,ko00001,ko00002,ko01000	-	-	-	IspD
BCC09765_1	339670.Bamb_1933	1.39e-297	811	COG0624@1|root,COG0624@2|Bacteria,1MVBR@1224|Proteobacteria,2VIJP@28216|Betaproteobacteria,1K2MB@119060|Burkholderiaceae	28216|Betaproteobacteria	E	Belongs to the peptidase M20A family. ArgE subfamily	argE	-	3.5.1.16	ko:K01438	ko00220,ko01100,ko01110,ko01130,ko01210,ko01230,map00220,map01100,map01110,map01130,map01210,map01230	M00028,M00845	R00669,R09107	RC00064,RC00300	ko00000,ko00001,ko00002,ko01000	-	-	-	M20_dimer,Peptidase_M20
BCC09770_1	339670.Bamb_1934	1.33e-239	659	COG1171@1|root,COG1171@2|Bacteria,1MW2Q@1224|Proteobacteria,2VKNZ@28216|Betaproteobacteria,1K40U@119060|Burkholderiaceae	28216|Betaproteobacteria	E	PFAM Pyridoxal-5'-phosphate-dependent protein beta subunit	psdht	-	4.3.1.19	ko:K01754	ko00260,ko00290,ko01100,ko01110,ko01130,ko01200,ko01230,map00260,map00290,map01100,map01110,map01130,map01200,map01230	M00570	R00220,R00996	RC00418,RC02600	ko00000,ko00001,ko00002,ko01000	-	-	-	PALP
BCC09775_1	339670.Bamb_1935	0	1590	COG5009@1|root,COG5009@2|Bacteria,1MU5A@1224|Proteobacteria,2VHXF@28216|Betaproteobacteria,1K23B@119060|Burkholderiaceae	28216|Betaproteobacteria	M	penicillin-binding protein 1A	mrcA	-	2.4.1.129,3.4.16.4	ko:K05366	ko00550,ko01100,ko01501,map00550,map01100,map01501	-	-	-	ko00000,ko00001,ko01000,ko01003,ko01011	-	GT51	-	PCB_OB,Transgly,Transpeptidase
BCC09780_1	339670.Bamb_1936	1.03e-101	301	COG1842@1|root,COG1842@2|Bacteria,1NKX7@1224|Proteobacteria,2WATY@28216|Betaproteobacteria,1K456@119060|Burkholderiaceae	28216|Betaproteobacteria	KT	Phage shock protein A	pspA	-	-	ko:K03969	-	-	-	-	ko00000	-	-	-	PspA_IM30
BCC09785_1	339670.Bamb_1937	3.49e-254	701	COG0457@1|root,COG0457@2|Bacteria,1NEE7@1224|Proteobacteria,2VUEI@28216|Betaproteobacteria,1K04B@119060|Burkholderiaceae	28216|Betaproteobacteria	S	Tetratricopeptide repeat	-	-	-	-	-	-	-	-	-	-	-	-	TPR_16,TPR_19
BCC09790_1	339670.Bamb_1938	2.29e-90	265	COG1970@1|root,COG1970@2|Bacteria,1RHG8@1224|Proteobacteria,2VT9K@28216|Betaproteobacteria,1K6XV@119060|Burkholderiaceae	28216|Betaproteobacteria	M	Channel that opens in response to stretch forces in the membrane lipid bilayer. May participate in the regulation of osmotic pressure changes within the cell	mscL	-	-	ko:K03282	-	-	-	-	ko00000,ko02000	1.A.22.1	-	-	MscL
BCC09805_1	269482.Bcep1808_1880	1.43e-45	146	COG3360@1|root,COG3360@2|Bacteria,1N6UT@1224|Proteobacteria,2VVVU@28216|Betaproteobacteria,1K9RD@119060|Burkholderiaceae	28216|Betaproteobacteria	S	Dodecin	-	-	-	ko:K09165	-	-	-	-	ko00000	-	-	-	Dodecin
BCC09810_1	395019.Bmul_1314	1.75e-226	623	COG0583@1|root,COG0583@2|Bacteria,1N663@1224|Proteobacteria,2VJ6D@28216|Betaproteobacteria,1K1WR@119060|Burkholderiaceae	28216|Betaproteobacteria	K	Transcriptional regulator	-	-	-	-	-	-	-	-	-	-	-	-	HTH_1,LysR_substrate
BCC09815_1	339670.Bamb_1943	0	933	COG0402@1|root,COG0402@2|Bacteria,1MVPA@1224|Proteobacteria,2VJ4R@28216|Betaproteobacteria,1K011@119060|Burkholderiaceae	28216|Betaproteobacteria	F	Catalyzes the transformation of hydroxyatrazine to N-isopropylammelide and ethylamine in the atrazine degradation pathway	atzB	-	3.5.4.32	ko:K18456	-	-	-	-	ko00000,ko01000	-	-	-	Amidohydro_1
BCC09820_1	339670.Bamb_1945	9.09e-80	236	COG2351@1|root,COG2351@2|Bacteria,1RH84@1224|Proteobacteria,2VUG8@28216|Betaproteobacteria,1K7R7@119060|Burkholderiaceae	28216|Betaproteobacteria	S	Belongs to the transthyretin family. 5-hydroxyisourate hydrolase subfamily	uraH	-	3.5.2.17	ko:K07127	ko00230,ko01100,ko01120,map00230,map01100,map01120	M00546	R06601	RC03393	ko00000,ko00001,ko00002,ko01000,ko02000	9.B.35.1.2,9.B.35.2	-	-	Transthyretin
BCC09825_1	339670.Bamb_1946	3.81e-295	804	COG3748@1|root,COG3748@2|Bacteria,1MWHB@1224|Proteobacteria,2VIC0@28216|Betaproteobacteria,1K012@119060|Burkholderiaceae	28216|Betaproteobacteria	S	Urate oxidase N-terminal	-	-	-	-	-	-	-	-	-	-	-	-	Urate_ox_N
BCC09835_1	339670.Bamb_1948	2.63e-118	338	COG3194@1|root,COG3194@2|Bacteria,1RH5G@1224|Proteobacteria,2VT31@28216|Betaproteobacteria,1K1DI@119060|Burkholderiaceae	28216|Betaproteobacteria	F	Catalyzes the catabolism of the allantoin degradation intermediate (S)-ureidoglycolate, generating urea and glyoxylate. Involved in the utilization of allantoin as nitrogen source	allA	-	4.3.2.3	ko:K01483	ko00230,ko01100,map00230,map01100	-	R00776	RC00153,RC00379	ko00000,ko00001,ko01000	-	-	-	Ureidogly_lyase
BCC09840_1	339670.Bamb_1949	5.02e-256	700	COG4266@1|root,COG4266@2|Bacteria,1MXJK@1224|Proteobacteria,2VKRI@28216|Betaproteobacteria,1K1GK@119060|Burkholderiaceae	28216|Betaproteobacteria	F	Belongs to the allantoicase family	alc	-	3.5.3.4	ko:K01477	ko00230,ko01100,ko01120,map00230,map01100,map01120	M00546	R02422	RC00379,RC00712	ko00000,ko00001,ko00002,ko01000	-	-	-	Allantoicase
BCC09845_1	339670.Bamb_1950	3.05e-114	328	COG3195@1|root,COG3195@2|Bacteria,1RH9S@1224|Proteobacteria,2VRV7@28216|Betaproteobacteria,1K3PK@119060|Burkholderiaceae	28216|Betaproteobacteria	S	OHCU decarboxylase	uraD	-	4.1.1.97	ko:K13485	ko00230,ko01100,map00230,map01100	M00546	R06604	RC01551	ko00000,ko00001,ko00002,ko01000	-	-	-	OHCU_decarbox
BCC09850_1	339670.Bamb_1951	7.74e-249	681	COG0726@1|root,COG0726@2|Bacteria,1MV3V@1224|Proteobacteria,2VJQR@28216|Betaproteobacteria,1K1KN@119060|Burkholderiaceae	28216|Betaproteobacteria	G	PFAM polysaccharide deacetylase	-	-	3.5.1.41	ko:K01452	ko00520,ko01100,map00520,map01100	-	R02333	RC00166,RC00300	ko00000,ko00001,ko01000	-	-	-	Polysacc_deac_1
BCC09855_1	339670.Bamb_1952	2.82e-176	494	COG4126@1|root,COG4126@2|Bacteria,1MVNB@1224|Proteobacteria,2VIW8@28216|Betaproteobacteria,1K429@119060|Burkholderiaceae	28216|Betaproteobacteria	E	Racemase	hyuE	-	5.1.99.3	ko:K16841	ko00230,ko01120,map00230,map01120	-	R03925	RC01027	ko00000,ko00001,ko01000	-	-	-	Asp_Glu_race
BCC09860_1	339670.Bamb_1953	0	993	COG1953@1|root,COG1953@2|Bacteria,1MV18@1224|Proteobacteria,2VH0N@28216|Betaproteobacteria,1K4RM@119060|Burkholderiaceae	28216|Betaproteobacteria	FH	PFAM permease for cytosine purines, uracil, thiamine, allantoin	-	-	-	ko:K03457	-	-	-	-	ko00000	2.A.39	-	-	Transp_cyt_pur
BCC09870_1	339670.Bamb_1955	2.58e-225	620	COG1619@1|root,COG1619@2|Bacteria,1MWIY@1224|Proteobacteria,2VHAS@28216|Betaproteobacteria,1K0Q3@119060|Burkholderiaceae	28216|Betaproteobacteria	V	PFAM peptidase U61, LD-carboxypeptidase A	ldcA	-	3.4.17.13	ko:K01297	-	-	-	-	ko00000,ko01000,ko01002,ko01011	-	-	-	Peptidase_S66
BCC09880_1	339670.Bamb_1957	7.34e-89	261	2D7FD@1|root,32TNY@2|Bacteria,1NAHU@1224|Proteobacteria,2VWNF@28216|Betaproteobacteria,1K7Q8@119060|Burkholderiaceae	28216|Betaproteobacteria	S	Domain of unknown function (DUF1992)	-	-	-	-	-	-	-	-	-	-	-	-	DUF1992
BCC09915_1	339670.Bamb_2022	0	1087	COG0518@1|root,COG0519@1|root,COG0518@2|Bacteria,COG0519@2|Bacteria,1MU2A@1224|Proteobacteria,2VHNG@28216|Betaproteobacteria,1K4BU@119060|Burkholderiaceae	28216|Betaproteobacteria	F	Catalyzes the synthesis of GMP from XMP	guaA	-	6.3.5.2	ko:K01951	ko00230,ko00983,ko01100,map00230,map00983,map01100	M00050	R01230,R01231,R08244	RC00010,RC00204	ko00000,ko00001,ko00002,ko01000,ko01002	-	-	-	GATase,GMP_synt_C,NAD_synthase
BCC09925_1	292.DM42_3107	0	936	COG0516@1|root,COG0517@1|root,COG0516@2|Bacteria,COG0517@2|Bacteria,1MUJM@1224|Proteobacteria,2VH9X@28216|Betaproteobacteria,1K337@119060|Burkholderiaceae	28216|Betaproteobacteria	F	Catalyzes the conversion of inosine 5'-phosphate (IMP) to xanthosine 5'-phosphate (XMP), the first committed and rate- limiting step in the de novo synthesis of guanine nucleotides, and therefore plays an important role in the regulation of cell growth	guaB	-	1.1.1.205	ko:K00088	ko00230,ko00983,ko01100,ko01110,map00230,map00983,map01100,map01110	M00050	R01130,R08240	RC00143,RC02207	ko00000,ko00001,ko00002,ko01000,ko04147	-	-	-	CBS,IMPDH,NMO
BCC09955_1	339670.Bamb_2028	2.95e-127	365	COG3391@1|root,COG3391@2|Bacteria,1N25Z@1224|Proteobacteria,2VMGE@28216|Betaproteobacteria,1K4GK@119060|Burkholderiaceae	28216|Betaproteobacteria	S	amine dehydrogenase activity	-	-	-	-	-	-	-	-	-	-	-	-	PQQ_2
BCC09960_1	339670.Bamb_2029	2.17e-218	604	COG0697@1|root,COG0697@2|Bacteria,1MW7P@1224|Proteobacteria,2VHDI@28216|Betaproteobacteria,1K58J@119060|Burkholderiaceae	28216|Betaproteobacteria	EG	EamA-like transporter family	ytfF	-	-	-	-	-	-	-	-	-	-	-	EamA
BCC09965_1	339670.Bamb_2030	1.78e-70	212	COG2914@1|root,COG2914@2|Bacteria,1MZCH@1224|Proteobacteria,2VVNX@28216|Betaproteobacteria,1K8F3@119060|Burkholderiaceae	28216|Betaproteobacteria	S	Belongs to the UPF0125 (RnfH) family	rnfH	-	-	ko:K09801	-	-	-	-	ko00000	-	-	-	Ub-RnfH
BCC09975_1	292.DM42_3099	5.15e-103	298	COG0691@1|root,COG0691@2|Bacteria,1RDFP@1224|Proteobacteria,2VRG9@28216|Betaproteobacteria,1K07V@119060|Burkholderiaceae	28216|Betaproteobacteria	J	Required for rescue of stalled ribosomes mediated by trans-translation. Binds to transfer-messenger RNA (tmRNA), required for stable association of tmRNA with ribosomes. tmRNA and SmpB together mimic tRNA shape, replacing the anticodon stem-loop with SmpB. tmRNA is encoded by the ssrA gene	smpB	-	-	ko:K03664	-	-	-	-	ko00000	-	-	-	SmpB
BCC09980_1	339670.Bamb_2033	5.33e-174	491	COG0330@1|root,COG0330@2|Bacteria,1MUM8@1224|Proteobacteria,2VHBD@28216|Betaproteobacteria,1K0SQ@119060|Burkholderiaceae	28216|Betaproteobacteria	O	PFAM band 7 protein	qmcA	-	-	-	-	-	-	-	-	-	-	-	Band_7,Band_7_C
BCC09990_1	339670.Bamb_2035	0	1565	COG0574@1|root,COG1080@1|root,COG0574@2|Bacteria,COG1080@2|Bacteria,1MU0R@1224|Proteobacteria,2VHQ3@28216|Betaproteobacteria,1K0K1@119060|Burkholderiaceae	28216|Betaproteobacteria	H	Catalyzes the phosphorylation of pyruvate to phosphoenolpyruvate	ppsA	-	2.7.9.2	ko:K01007	ko00620,ko00680,ko00720,ko01100,ko01120,ko01200,map00620,map00680,map00720,map01100,map01120,map01200	M00173,M00374	R00199	RC00002,RC00015	ko00000,ko00001,ko00002,ko01000	-	-	-	PEP-utilizers,PEP-utilizers_C,PPDK_N
BCC09995_1	339670.Bamb_2036	5.89e-190	528	COG1806@1|root,COG1806@2|Bacteria,1MUHU@1224|Proteobacteria,2VI4R@28216|Betaproteobacteria,1K07E@119060|Burkholderiaceae	28216|Betaproteobacteria	F	Bifunctional serine threonine kinase and phosphorylase involved in the regulation of the phosphoenolpyruvate synthase (PEPS) by catalyzing its phosphorylation dephosphorylation	ydiA	-	2.7.11.33,2.7.4.28	ko:K09773	-	-	-	-	ko00000,ko01000	-	-	-	Kinase-PPPase
BCC10000_1	339670.Bamb_2037	1.18e-179	501	COG0566@1|root,COG0566@2|Bacteria,1R9JA@1224|Proteobacteria,2VQDG@28216|Betaproteobacteria,1K1SI@119060|Burkholderiaceae	28216|Betaproteobacteria	J	trna rrna methyltransferase	spoU	-	-	ko:K03437	-	-	-	-	ko00000,ko03016	-	-	-	SpoU_methylase
BCC10010_1	339670.Bamb_2039	2.17e-265	728	COG0763@1|root,COG0763@2|Bacteria,1MVBI@1224|Proteobacteria,2VIBP@28216|Betaproteobacteria,1K18S@119060|Burkholderiaceae	28216|Betaproteobacteria	M	Condensation of UDP-2,3-diacylglucosamine and 2,3- diacylglucosamine-1-phosphate to form lipid A disaccharide, a precursor of lipid A, a phosphorylated glycolipid that anchors the lipopolysaccharide to the outer membrane of the cell	lpxB	-	2.4.1.182	ko:K00748	ko00540,ko01100,map00540,map01100	M00060	R04606	RC00005,RC00059	ko00000,ko00001,ko00002,ko01000,ko01003,ko01005	-	GT19	-	LpxB
BCC10015_1	339670.Bamb_2040	3.23e-146	416	COG1043@1|root,COG1043@2|Bacteria,1MUHQ@1224|Proteobacteria,2VHDG@28216|Betaproteobacteria,1K293@119060|Burkholderiaceae	28216|Betaproteobacteria	M	Involved in the biosynthesis of lipid A, a phosphorylated glycolipid that anchors the lipopolysaccharide to the outer membrane of the cell	lpxA	-	2.3.1.129	ko:K00677	ko00540,ko01100,ko01503,map00540,map01100,map01503	M00060	R04567	RC00039,RC00055	ko00000,ko00001,ko00002,ko01000,ko01005	-	-	-	Acetyltransf_11,Hexapep
BCC10020_1	339670.Bamb_2041	5.57e-107	308	COG0764@1|root,COG0764@2|Bacteria,1RH2T@1224|Proteobacteria,2VRKQ@28216|Betaproteobacteria,1JZUQ@119060|Burkholderiaceae	28216|Betaproteobacteria	I	Involved in unsaturated fatty acids biosynthesis. Catalyzes the dehydration of short chain beta-hydroxyacyl-ACPs and long chain saturated and unsaturated beta-hydroxyacyl-ACPs	fabZ	-	4.2.1.59	ko:K02372	ko00061,ko00780,ko01100,ko01212,map00061,map00780,map01100,map01212	M00083,M00572	R04428,R04535,R04537,R04544,R04568,R04954,R04965,R07764,R10117,R10121	RC00831,RC01095	ko00000,ko00001,ko00002,ko01000,ko01004	-	-	-	FabA
BCC10025_1	269482.Bcep1808_1915	3.13e-168	481	COG1044@1|root,COG1044@2|Bacteria,1MUX6@1224|Proteobacteria,2VHJR@28216|Betaproteobacteria,1K1UH@119060|Burkholderiaceae	28216|Betaproteobacteria	M	Catalyzes the N-acylation of UDP-3-O-acylglucosamine using 3-hydroxyacyl-ACP as the acyl donor. Is involved in the biosynthesis of lipid A, a phosphorylated glycolipid that anchors the lipopolysaccharide to the outer membrane of the cell	lpxD	-	2.3.1.191	ko:K02536	ko00540,ko01100,map00540,map01100	M00060	R04550	RC00039,RC00166	ko00000,ko00001,ko00002,ko01000,ko01005	-	-	-	Hexapep,Hexapep_2,LpxD
BCC10040_1	339670.Bamb_2045	0	887	COG0750@1|root,COG0750@2|Bacteria,1MU91@1224|Proteobacteria,2VHBW@28216|Betaproteobacteria,1JZSU@119060|Burkholderiaceae	28216|Betaproteobacteria	M	zinc metalloprotease	rseP	-	-	ko:K11749	ko02024,ko04112,map02024,map04112	-	-	-	ko00000,ko00001,ko01000,ko01002	-	-	-	PDZ,PDZ_2,Peptidase_M50
BCC10045_1	339670.Bamb_2046	1.39e-277	760	COG0743@1|root,COG0743@2|Bacteria,1MU4G@1224|Proteobacteria,2VHJY@28216|Betaproteobacteria,1JZYC@119060|Burkholderiaceae	28216|Betaproteobacteria	I	Catalyzes the NADP-dependent rearrangement and reduction of 1-deoxy-D-xylulose-5-phosphate (DXP) to 2-C-methyl-D-erythritol 4-phosphate (MEP)	dxr	-	1.1.1.267	ko:K00099	ko00900,ko01100,ko01110,ko01130,map00900,map01100,map01110,map01130	M00096	R05688	RC01452	ko00000,ko00001,ko00002,ko01000	-	-	-	DXPR_C,DXP_redisom_C,DXP_reductoisom
BCC10050_1	339670.Bamb_2047	4.77e-181	505	COG0575@1|root,COG0575@2|Bacteria,1MWSV@1224|Proteobacteria,2VMM0@28216|Betaproteobacteria,1K18N@119060|Burkholderiaceae	28216|Betaproteobacteria	I	Belongs to the CDS family	cdsA	-	2.7.7.41	ko:K00981	ko00564,ko01100,ko01110,ko04070,map00564,map01100,map01110,map04070	M00093	R01799	RC00002	ko00000,ko00001,ko00002,ko01000	-	-	-	CTP_transf_1
BCC10055_1	339670.Bamb_2048	1.34e-185	516	COG0020@1|root,COG0020@2|Bacteria,1MVP1@1224|Proteobacteria,2VH2E@28216|Betaproteobacteria,1K0E6@119060|Burkholderiaceae	28216|Betaproteobacteria	H	Catalyzes the condensation of isopentenyl diphosphate (IPP) with allylic pyrophosphates generating different type of terpenoids	uppS	-	2.5.1.31	ko:K00806	ko00900,ko01110,map00900,map01110	-	R06447	RC00279,RC02839	ko00000,ko00001,ko01000,ko01006	-	-	-	Prenyltransf
BCC10060_1	292.DM42_3082	2.27e-120	345	COG0233@1|root,COG0233@2|Bacteria,1N66T@1224|Proteobacteria,2VIUA@28216|Betaproteobacteria,1JZWS@119060|Burkholderiaceae	28216|Betaproteobacteria	J	Responsible for the release of ribosomes from messenger RNA at the termination of protein biosynthesis. May increase the efficiency of translation by recycling ribosomes from one round of translation to another	frr	-	-	ko:K02838	-	-	-	-	ko00000,ko03012	-	-	-	RRF
BCC10065_1	339670.Bamb_2050	3.12e-159	447	COG0528@1|root,COG0528@2|Bacteria,1MV3N@1224|Proteobacteria,2VH8A@28216|Betaproteobacteria,1K21S@119060|Burkholderiaceae	28216|Betaproteobacteria	F	Catalyzes the reversible phosphorylation of UMP to UDP	pyrH	-	2.7.4.22	ko:K09903	ko00240,ko01100,map00240,map01100	-	R00158	RC00002	ko00000,ko00001,ko01000	-	-	-	AA_kinase
BCC10070_1	339670.Bamb_2051	3.21e-189	528	COG0264@1|root,COG0264@2|Bacteria,1MUS2@1224|Proteobacteria,2VHSG@28216|Betaproteobacteria,1K0QT@119060|Burkholderiaceae	28216|Betaproteobacteria	J	Associates with the EF-Tu.GDP complex and induces the exchange of GDP to GTP. It remains bound to the aminoacyl-tRNA.EF- Tu.GTP complex up to the GTP hydrolysis stage on the ribosome	tsf	-	-	ko:K02357	-	-	-	-	ko00000,ko03012,ko03029	-	-	-	EF_TS
BCC10080_1	339670.Bamb_2053	2.53e-200	554	COG0024@1|root,COG0024@2|Bacteria,1MU99@1224|Proteobacteria,2VH2K@28216|Betaproteobacteria,1K0W5@119060|Burkholderiaceae	28216|Betaproteobacteria	E	Methionine aminopeptidase	map	GO:0003674,GO:0003824,GO:0004177,GO:0005488,GO:0005506,GO:0005575,GO:0005622,GO:0005623,GO:0005737,GO:0005829,GO:0006464,GO:0006508,GO:0006807,GO:0008150,GO:0008152,GO:0008198,GO:0008233,GO:0008235,GO:0008237,GO:0008238,GO:0009987,GO:0016787,GO:0019538,GO:0036211,GO:0043167,GO:0043169,GO:0043170,GO:0043412,GO:0044237,GO:0044238,GO:0044260,GO:0044267,GO:0044424,GO:0044444,GO:0044464,GO:0046872,GO:0046914,GO:0070006,GO:0070011,GO:0070084,GO:0071704,GO:0140096,GO:1901564	3.4.11.18	ko:K01265	-	-	-	-	ko00000,ko01000,ko01002	-	-	-	Peptidase_M24
BCC10095_1	339670.Bamb_2056	1.15e-129	367	COG0242@1|root,COG0242@2|Bacteria,1R9XK@1224|Proteobacteria,2VQ0U@28216|Betaproteobacteria,1K4G3@119060|Burkholderiaceae	28216|Betaproteobacteria	J	Removes the formyl group from the N-terminal Met of newly synthesized proteins. Requires at least a dipeptide for an efficient rate of reaction. N-terminal L-methionine is a prerequisite for activity but the enzyme has broad specificity at other positions	def2	-	3.5.1.88	ko:K01462	-	-	-	-	ko00000,ko01000	-	-	-	Pep_deformylase
BCC10100_1	339670.Bamb_2057	0	1352	COG0272@1|root,COG0272@2|Bacteria,1MV3R@1224|Proteobacteria,2VIDE@28216|Betaproteobacteria,1K0GW@119060|Burkholderiaceae	28216|Betaproteobacteria	L	DNA ligase that catalyzes the formation of phosphodiester linkages between 5'-phosphoryl and 3'-hydroxyl groups in double-stranded DNA using NAD as a coenzyme and as the energy source for the reaction. It is essential for DNA replication and repair of damaged DNA	ligA	-	6.5.1.2	ko:K01972	ko03030,ko03410,ko03420,ko03430,map03030,map03410,map03420,map03430	-	R00382	RC00005	ko00000,ko00001,ko01000,ko03032,ko03400	-	-	-	BRCT,DNA_ligase_OB,DNA_ligase_ZBD,DNA_ligase_aden,HHH_2,HHH_5
BCC10105_1	339670.Bamb_2058	1.42e-273	753	COG3115@1|root,COG3115@2|Bacteria,1NJ6D@1224|Proteobacteria,2VHQ7@28216|Betaproteobacteria,1K36F@119060|Burkholderiaceae	28216|Betaproteobacteria	D	Essential cell division protein that stabilizes the FtsZ protofilaments by cross-linking them and that serves as a cytoplasmic membrane anchor for the Z ring. Also required for the recruitment to the septal ring of downstream cell division proteins	zipA	-	-	-	-	-	-	-	-	-	-	-	ZipA_C
BCC10110_1	269482.Bcep1808_1933	0	1984	COG1196@1|root,COG1196@2|Bacteria,1MUAQ@1224|Proteobacteria,2VJMF@28216|Betaproteobacteria,1K119@119060|Burkholderiaceae	28216|Betaproteobacteria	D	Required for chromosome condensation and partitioning	smc	-	-	ko:K03529	-	-	-	-	ko00000,ko03036	-	-	-	SMC_N,SMC_hinge
BCC10115_1	339670.Bamb_2060	1.78e-212	588	COG0697@1|root,COG0697@2|Bacteria,1RBFV@1224|Proteobacteria,2VQEZ@28216|Betaproteobacteria,1K2A9@119060|Burkholderiaceae	28216|Betaproteobacteria	EG	EamA-like transporter family	-	-	-	-	-	-	-	-	-	-	-	-	EamA
BCC10125_1	292.DM42_3069	2.64e-179	501	COG2171@1|root,COG2171@2|Bacteria,1MU0Y@1224|Proteobacteria,2VHUX@28216|Betaproteobacteria,1K5F5@119060|Burkholderiaceae	28216|Betaproteobacteria	E	Belongs to the transferase hexapeptide repeat family	dapD	-	2.3.1.117	ko:K00674	ko00300,ko01100,ko01120,ko01230,map00300,map01100,map01120,map01230	M00016	R04365	RC00004,RC01136	ko00000,ko00001,ko00002,ko01000	-	-	-	Hexapep,Hexapep_2,THDPS_N_2
BCC10130_1	339670.Bamb_2063	1.22e-84	249	COG1393@1|root,COG1393@2|Bacteria,1MZ6S@1224|Proteobacteria,2VUB7@28216|Betaproteobacteria,1K7SK@119060|Burkholderiaceae	28216|Betaproteobacteria	P	Belongs to the ArsC family	yffB	-	1.20.4.1	ko:K00537	-	-	-	-	ko00000,ko01000	-	-	-	ArsC
BCC10135_1	339670.Bamb_2064	1.28e-277	758	COG0624@1|root,COG0624@2|Bacteria,1MW6G@1224|Proteobacteria,2VHRF@28216|Betaproteobacteria,1K18P@119060|Burkholderiaceae	28216|Betaproteobacteria	E	Catalyzes the hydrolysis of N-succinyl-L,L- diaminopimelic acid (SDAP), forming succinate and LL-2,6- diaminoheptanedioate (DAP), an intermediate involved in the bacterial biosynthesis of lysine and meso-diaminopimelic acid, an essential component of bacterial cell walls	dapE	-	3.5.1.18	ko:K01439	ko00300,ko01100,ko01120,ko01230,map00300,map01100,map01120,map01230	M00016	R02734	RC00064,RC00090	ko00000,ko00001,ko00002,ko01000	-	-	-	M20_dimer,Peptidase_M20
BCC10140_1	339670.Bamb_2065	5.8e-217	598	COG2890@1|root,COG2890@2|Bacteria,1MX8Q@1224|Proteobacteria,2VIPK@28216|Betaproteobacteria,1K15E@119060|Burkholderiaceae	28216|Betaproteobacteria	J	Specifically methylates the 50S ribosomal protein L3 on a specific glutamine residue	prmB	-	2.1.1.298	ko:K07320	-	-	R10806	RC00003,RC03279	ko00000,ko01000,ko03009	-	-	-	MTS
BCC10150_1	339670.Bamb_2067	1.06e-114	328	COG0386@1|root,COG0386@2|Bacteria,1RD1R@1224|Proteobacteria,2VR4K@28216|Betaproteobacteria,1K18T@119060|Burkholderiaceae	28216|Betaproteobacteria	O	Belongs to the glutathione peroxidase family	gpo	-	1.11.1.9	ko:K00432	ko00480,ko00590,ko04918,map00480,map00590,map04918	-	R00274,R07034,R07035	RC00011,RC00982	ko00000,ko00001,ko01000	-	-	-	GSHPx
BCC10155_1	339670.Bamb_2068	0	1206	COG0488@1|root,COG0488@2|Bacteria,1MU37@1224|Proteobacteria,2VHGH@28216|Betaproteobacteria,1K1GA@119060|Burkholderiaceae	28216|Betaproteobacteria	S	abc transporter	yheS	-	-	ko:K06158	-	-	-	-	ko00000,ko03012	-	-	-	ABC_tran,ABC_tran_CTD,ABC_tran_Xtn
BCC10160_1	339670.Bamb_2069	4.3e-60	184	2AGHZ@1|root,316QK@2|Bacteria,1PXWF@1224|Proteobacteria,2WD7C@28216|Betaproteobacteria,1K9KE@119060|Burkholderiaceae	28216|Betaproteobacteria	S	Protein of unknown function (DUF2866)	-	-	-	-	-	-	-	-	-	-	-	-	DUF2866
BCC10165_1	339670.Bamb_2070	0	878	COG1066@1|root,COG1066@2|Bacteria,1MUJQ@1224|Proteobacteria,2VH93@28216|Betaproteobacteria,1K1ZE@119060|Burkholderiaceae	28216|Betaproteobacteria	O	DNA-dependent ATPase involved in processing of recombination intermediates, plays a role in repairing DNA breaks. Stimulates the branch migration of RecA-mediated strand transfer reactions, allowing the 3' invading strand to extend heteroduplex DNA faster. Binds ssDNA in the presence of ADP but not other nucleotides, has ATPase activity that is stimulated by ssDNA and various branched DNA structures, but inhibited by SSB. Does not have RecA's homology-searching function	radA	-	-	ko:K04485	-	-	-	-	ko00000,ko03400	-	-	-	AAA_25,ATPase,ChlI,Lon_C
BCC10170_1	339670.Bamb_2071	2.07e-260	713	COG0787@1|root,COG0787@2|Bacteria,1MV0Q@1224|Proteobacteria,2VIXM@28216|Betaproteobacteria,1K3SK@119060|Burkholderiaceae	28216|Betaproteobacteria	E	Catalyzes the interconversion of L-alanine and D- alanine. May also act on other amino acids	alr	-	5.1.1.1	ko:K01775	ko00473,ko01100,ko01502,map00473,map01100,map01502	-	R00401	RC00285	ko00000,ko00001,ko01000,ko01011	-	-	-	Ala_racemase_C,Ala_racemase_N
BCC10175_1	339670.Bamb_2072	2.27e-304	831	COG0477@1|root,COG2814@2|Bacteria,1QTWR@1224|Proteobacteria,2VIC5@28216|Betaproteobacteria,1K04F@119060|Burkholderiaceae	28216|Betaproteobacteria	EGP	PFAM major facilitator superfamily MFS_1	lplT	-	-	-	-	-	-	-	-	-	-	-	MFS_1
BCC10180_1	339670.Bamb_2073	7.7e-185	514	COG0351@1|root,COG0351@2|Bacteria,1MU9J@1224|Proteobacteria,2VHWQ@28216|Betaproteobacteria,1K173@119060|Burkholderiaceae	28216|Betaproteobacteria	H	Phosphomethylpyrimidine kinase	thiD	-	2.7.1.49,2.7.4.7	ko:K00941	ko00730,ko01100,map00730,map01100	M00127	R03471,R04509	RC00002,RC00017	ko00000,ko00001,ko00002,ko01000	-	-	-	Phos_pyr_kin
BCC10195_1	339670.Bamb_2076	4.58e-117	335	COG0454@1|root,COG0456@2|Bacteria,1RIE6@1224|Proteobacteria,2VUIW@28216|Betaproteobacteria,1K2XJ@119060|Burkholderiaceae	28216|Betaproteobacteria	K	Ribosomal-protein-alanine acetyltransferase	rimI	-	2.3.1.128	ko:K03789,ko:K14742	-	-	-	-	ko00000,ko01000,ko03009,ko03016	-	-	-	Acetyltransf_1,Peptidase_M22
BCC10205_1	339670.Bamb_2078	5.41e-59	182	COG4281@1|root,COG4281@2|Bacteria,1MZPP@1224|Proteobacteria,2VUK0@28216|Betaproteobacteria,1K8JX@119060|Burkholderiaceae	28216|Betaproteobacteria	I	acyl-coa-binding protein	acb	-	-	-	-	-	-	-	-	-	-	-	ACBP
BCC10215_1	339670.Bamb_2080	1.72e-315	859	COG2224@1|root,COG2224@2|Bacteria,1MWIF@1224|Proteobacteria,2VHWS@28216|Betaproteobacteria,1K38Q@119060|Burkholderiaceae	28216|Betaproteobacteria	C	Isocitrate lyase	aceA	-	4.1.3.1	ko:K01637	ko00630,ko01100,ko01110,ko01120,ko01200,map00630,map01100,map01110,map01120,map01200	M00012	R00479	RC00311,RC00313	ko00000,ko00001,ko00002,ko01000	-	-	-	ICL
BCC10220_1	339670.Bamb_2081	1.18e-97	284	COG0589@1|root,COG0589@2|Bacteria,1RIRT@1224|Proteobacteria,2VSUY@28216|Betaproteobacteria,1K6Z8@119060|Burkholderiaceae	28216|Betaproteobacteria	T	Belongs to the universal stress protein A family	-	-	-	-	-	-	-	-	-	-	-	-	Usp
BCC10225_1	339670.Bamb_2082	4.41e-216	596	COG0583@1|root,COG0583@2|Bacteria,1MW16@1224|Proteobacteria,2VJ8W@28216|Betaproteobacteria,1K21Y@119060|Burkholderiaceae	28216|Betaproteobacteria	K	Transcriptional regulator	dmlR2	-	-	-	-	-	-	-	-	-	-	-	HTH_1,LysR_substrate
BCC10230_1	339670.Bamb_2083	1.1e-176	493	COG1011@1|root,COG1011@2|Bacteria,1MVWN@1224|Proteobacteria,2VI7A@28216|Betaproteobacteria,1JZT0@119060|Burkholderiaceae	28216|Betaproteobacteria	S	Haloacid dehalogenase, type II	dhlB	-	3.8.1.2	ko:K01560	ko00361,ko00625,ko01100,ko01120,map00361,map00625,map01100,map01120	-	R05287	RC00697	ko00000,ko00001,ko01000	-	-	-	HAD_2,Hydrolase
BCC10235_1	339670.Bamb_2084	0	1058	COG2225@1|root,COG2225@2|Bacteria,1MVEV@1224|Proteobacteria,2VJK0@28216|Betaproteobacteria,1K4T4@119060|Burkholderiaceae	28216|Betaproteobacteria	H	Belongs to the malate synthase family	aceB	-	2.3.3.9	ko:K01638	ko00620,ko00630,ko01100,ko01110,ko01120,ko01200,map00620,map00630,map01100,map01110,map01120,map01200	M00012	R00472	RC00004,RC00308,RC02747	ko00000,ko00001,ko00002,ko01000	-	-	-	Malate_synthase
BCC10240_1	339670.Bamb_2085	9.16e-94	273	COG2105@1|root,COG2105@2|Bacteria,1NIAM@1224|Proteobacteria,2VVWY@28216|Betaproteobacteria,1K8TK@119060|Burkholderiaceae	28216|Betaproteobacteria	S	PFAM AIG2 family protein	-	-	-	-	-	-	-	-	-	-	-	-	GGACT
BCC10250_1	339670.Bamb_2087	1.35e-110	317	COG0454@1|root,COG0456@2|Bacteria,1N98J@1224|Proteobacteria,2W6DM@28216|Betaproteobacteria,1K5EG@119060|Burkholderiaceae	28216|Betaproteobacteria	K	PFAM GCN5-related N-acetyltransferase	-	-	-	-	-	-	-	-	-	-	-	-	Acetyltransf_1,Acetyltransf_10
BCC10295_1	339670.Bamb_2089	1.06e-203	565	COG1752@1|root,COG1752@2|Bacteria,1MUM9@1224|Proteobacteria,2VK14@28216|Betaproteobacteria,1K29F@119060|Burkholderiaceae	28216|Betaproteobacteria	S	PFAM Patatin	-	-	-	ko:K07001	-	-	-	-	ko00000	-	-	-	Patatin
BCC10300_1	339670.Bamb_2090	1.9e-153	431	COG0791@1|root,COG0791@2|Bacteria,1RGPT@1224|Proteobacteria,2WEAT@28216|Betaproteobacteria,1K2X6@119060|Burkholderiaceae	28216|Betaproteobacteria	M	NLP P60 protein	-	-	-	-	-	-	-	-	-	-	-	-	NLPC_P60
BCC10310_1	339670.Bamb_2092	8.19e-267	730	COG4239@1|root,COG4239@2|Bacteria,1MUM5@1224|Proteobacteria,2VHVN@28216|Betaproteobacteria,1K0DV@119060|Burkholderiaceae	28216|Betaproteobacteria	P	PFAM binding-protein-dependent transport systems inner membrane component	dppC2	-	-	ko:K13895	ko02010,map02010	M00349	-	-	ko00000,ko00001,ko00002,ko02000	3.A.1.5.21,3.A.1.5.24	-	-	BPD_transp_1,OppC_N
BCC10315_1	339670.Bamb_2093	1.26e-245	675	COG4174@1|root,COG4174@2|Bacteria,1MVKE@1224|Proteobacteria,2VIBF@28216|Betaproteobacteria,1K014@119060|Burkholderiaceae	28216|Betaproteobacteria	P	PFAM binding-protein-dependent transport systems inner membrane component	yejB	-	-	ko:K13894	ko02010,map02010	M00349	-	-	ko00000,ko00001,ko00002,ko02000	3.A.1.5.21,3.A.1.5.24	-	-	BPD_transp_1
BCC10320_1	339670.Bamb_2094	0	1248	COG4166@1|root,COG4166@2|Bacteria,1MUVU@1224|Proteobacteria,2VHFM@28216|Betaproteobacteria,1K1NX@119060|Burkholderiaceae	28216|Betaproteobacteria	E	PFAM extracellular solute-binding protein, family 5	-	-	-	ko:K02035,ko:K13893	ko02010,ko02024,map02010,map02024	M00239,M00349	-	-	ko00000,ko00001,ko00002,ko02000	3.A.1.5,3.A.1.5.21,3.A.1.5.24	-	-	SBP_bac_5
BCC10370_1	339670.Bamb_2104	9.02e-70	211	COG3125@1|root,COG3125@2|Bacteria,1RHE5@1224|Proteobacteria,2VSE8@28216|Betaproteobacteria,1K908@119060|Burkholderiaceae	28216|Betaproteobacteria	C	oxidase (Subunit iv)	cyoD	-	-	ko:K02300	ko00190,ko01100,map00190,map01100	M00417	-	-	ko00000,ko00001,ko00002	3.D.4.5	-	-	COX4_pro
BCC10375_1	395019.Bmul_1211	3.19e-137	389	COG1845@1|root,COG1845@2|Bacteria,1MUCK@1224|Proteobacteria,2VJMV@28216|Betaproteobacteria,1K362@119060|Burkholderiaceae	28216|Betaproteobacteria	C	Cytochrome O ubiquinol oxidase subunit III	cyoC	-	1.9.3.1	ko:K02276,ko:K02299	ko00190,ko01100,map00190,map01100	M00155,M00417	R00081	RC00016	ko00000,ko00001,ko00002,ko01000	3.D.4.4,3.D.4.5,3.D.4.6	-	-	COX3
BCC10380_1	339670.Bamb_2106	0	1335	COG0843@1|root,COG0843@2|Bacteria,1MU7S@1224|Proteobacteria,2VHGU@28216|Betaproteobacteria,1K2NY@119060|Burkholderiaceae	28216|Betaproteobacteria	C	Belongs to the heme-copper respiratory oxidase family	cyoB	-	1.10.3.10	ko:K02298	ko00190,ko01100,map00190,map01100	M00417	R11335	RC00061	ko00000,ko00001,ko00002,ko01000	3.D.4.5	-	-	COX1
BCC10390_1	339670.Bamb_2108	0	963	COG1008@1|root,COG1008@2|Bacteria,1NR6Z@1224|Proteobacteria,2VZM2@28216|Betaproteobacteria,1K4R7@119060|Burkholderiaceae	28216|Betaproteobacteria	C	proton-translocating NADH-quinone oxidoreductase, chain M	-	-	1.6.5.3	ko:K00342	ko00190,ko01100,map00190,map01100	M00144	R11945	RC00061	ko00000,ko00001,ko00002,ko01000	3.D.1	-	-	Proton_antipo_M
BCC10430_1	292.DM42_3011	3.82e-228	629	COG0825@1|root,COG0825@2|Bacteria,1MURN@1224|Proteobacteria,2VHS0@28216|Betaproteobacteria,1K130@119060|Burkholderiaceae	28216|Betaproteobacteria	I	Component of the acetyl coenzyme A carboxylase (ACC) complex. First, biotin carboxylase catalyzes the carboxylation of biotin on its carrier protein (BCCP) and then the CO(2) group is transferred by the carboxyltransferase to acetyl-CoA to form malonyl-CoA	accA	-	2.1.3.15,6.4.1.2	ko:K01962	ko00061,ko00620,ko00640,ko00720,ko01100,ko01110,ko01120,ko01130,ko01200,ko01212,map00061,map00620,map00640,map00720,map01100,map01110,map01120,map01130,map01200,map01212	M00082,M00376	R00742,R04386	RC00040,RC00253,RC00367	ko00000,ko00001,ko00002,ko01000	-	-	-	ACCA
BCC10435_1	339670.Bamb_2112	1.05e-175	493	COG0122@1|root,COG0122@2|Bacteria,1MX9C@1224|Proteobacteria,2VHMQ@28216|Betaproteobacteria,1K0UG@119060|Burkholderiaceae	28216|Betaproteobacteria	L	PFAM HhH-GPD family protein	alkA	-	3.2.2.21	ko:K01247	ko03410,map03410	-	-	-	ko00000,ko00001,ko01000,ko03400	-	-	-	HhH-GPD
BCC10440_1	339670.Bamb_2113	0	932	COG0215@1|root,COG0215@2|Bacteria,1MV8H@1224|Proteobacteria,2VHN4@28216|Betaproteobacteria,1K49A@119060|Burkholderiaceae	28216|Betaproteobacteria	J	Belongs to the class-I aminoacyl-tRNA synthetase family	cysS	-	6.1.1.16	ko:K01883	ko00970,map00970	M00359,M00360	R03650	RC00055,RC00523	ko00000,ko00001,ko00002,ko01000,ko01007,ko03016	-	-	-	DALR_2,tRNA-synt_1e,tRNA-synt_1g
BCC10445_1	339670.Bamb_2114	6.59e-133	381	COG0457@1|root,COG0457@2|Bacteria,1Q84V@1224|Proteobacteria,2VJAQ@28216|Betaproteobacteria,1K36I@119060|Burkholderiaceae	28216|Betaproteobacteria	S	PFAM TPR repeat-containing protein	-	-	-	-	-	-	-	-	-	-	-	-	DUF4440,TPR_11,TPR_16,TPR_17,TPR_19,TPR_2,TPR_6,TPR_8
BCC10450_1	339670.Bamb_2115	7.04e-131	372	COG0652@1|root,COG0652@2|Bacteria,1R9ZQ@1224|Proteobacteria,2VQ6F@28216|Betaproteobacteria,1JZSW@119060|Burkholderiaceae	28216|Betaproteobacteria	M	PPIases accelerate the folding of proteins. It catalyzes the cis-trans isomerization of proline imidic peptide bonds in oligopeptides	ppiA	-	5.2.1.8	ko:K03767,ko:K03768	ko01503,ko04217,map01503,map04217	-	-	-	ko00000,ko00001,ko01000,ko03110,ko04147	-	-	-	Pro_isomerase
BCC10455_1	292.DM42_3006	1.27e-117	336	COG0652@1|root,COG0652@2|Bacteria,1R9ZQ@1224|Proteobacteria,2VQ3Z@28216|Betaproteobacteria,1K11Z@119060|Burkholderiaceae	28216|Betaproteobacteria	O	PPIases accelerate the folding of proteins. It catalyzes the cis-trans isomerization of proline imidic peptide bonds in oligopeptides	ppiB	-	5.2.1.8	ko:K03768	-	-	-	-	ko00000,ko01000,ko03110	-	-	-	Pro_isomerase
BCC10460_1	339670.Bamb_2117	1.85e-195	541	COG2908@1|root,COG2908@2|Bacteria,1N3U7@1224|Proteobacteria,2VS2E@28216|Betaproteobacteria,1KH2U@119060|Burkholderiaceae	28216|Betaproteobacteria	S	Hydrolyzes the pyrophosphate bond of UDP-2,3- diacylglucosamine to yield 2,3-diacylglucosamine 1-phosphate (lipid X) and UMP by catalyzing the attack of water at the alpha-P atom. Involved in the biosynthesis of lipid A, a phosphorylated glycolipid that anchors the lipopolysaccharide to the outer membrane of the cell	lpxH	-	3.6.1.54	ko:K03269	ko00540,ko01100,map00540,map01100	M00060	R04549	RC00002	ko00000,ko00001,ko00002,ko01000,ko01005	-	-	-	Metallophos,Metallophos_2
BCC10470_1	339670.Bamb_2119	4.09e-182	508	COG0565@1|root,COG0565@2|Bacteria,1N47Y@1224|Proteobacteria,2VI2D@28216|Betaproteobacteria,1K3DI@119060|Burkholderiaceae	28216|Betaproteobacteria	J	Catalyzes the formation of 2'O-methylated cytidine (Cm32) or 2'O-methylated uridine (Um32) at position 32 in tRNA	trmJ	-	-	ko:K02533	-	-	-	-	ko00000,ko01000,ko03016	-	-	-	SpoU_methylase
BCC10475_1	339670.Bamb_2120	2.5e-189	526	COG0483@1|root,COG0483@2|Bacteria,1MUQT@1224|Proteobacteria,2VIXG@28216|Betaproteobacteria,1K0GQ@119060|Burkholderiaceae	28216|Betaproteobacteria	G	Inositol monophosphatase	suhB	-	3.1.3.25	ko:K01092	ko00521,ko00562,ko01100,ko04070,map00521,map00562,map01100,map04070	M00131	R01185,R01186,R01187	RC00078	ko00000,ko00001,ko00002,ko01000	-	-	-	Inositol_P
BCC10515_1	269482.Bcep1808_2170	2.22e-104	304	COG1047@1|root,COG1047@2|Bacteria,1RD35@1224|Proteobacteria,2VQA2@28216|Betaproteobacteria,1JZN6@119060|Burkholderiaceae	28216|Betaproteobacteria	G	peptidyl-prolyl	slyD	-	5.2.1.8	ko:K03775	-	-	-	-	ko00000,ko01000,ko03110	-	-	-	FKBP_C
BCC10520_1	339670.Bamb_2127	4.7e-303	825	COG2850@1|root,COG2850@2|Bacteria,1MW30@1224|Proteobacteria,2VH3D@28216|Betaproteobacteria,1K35R@119060|Burkholderiaceae	28216|Betaproteobacteria	S	PFAM Cupin 4 family protein	ycfD	-	1.14.11.47	ko:K18850	-	-	-	-	ko00000,ko01000,ko03009	-	-	-	Cupin_4
BCC10530_1	339670.Bamb_2130	6.37e-183	509	COG1235@1|root,COG1235@2|Bacteria,1R5N4@1224|Proteobacteria,2VKSE@28216|Betaproteobacteria,1K1VX@119060|Burkholderiaceae	28216|Betaproteobacteria	S	beta-lactamase	-	-	-	-	-	-	-	-	-	-	-	-	Lactamase_B_2
BCC10535_1	339670.Bamb_2131	3.27e-276	755	COG3317@1|root,COG3317@2|Bacteria,1N670@1224|Proteobacteria,2VHS5@28216|Betaproteobacteria,1K0WM@119060|Burkholderiaceae	28216|Betaproteobacteria	M	(Lipo)protein	nlpB	-	-	ko:K07287	-	-	-	-	ko00000,ko02000	1.B.33.1	-	-	Lipoprotein_18
BCC10550_1	339670.Bamb_2134	3.85e-301	820	COG0180@1|root,COG0180@2|Bacteria,1MV4T@1224|Proteobacteria,2VIEY@28216|Betaproteobacteria,1K18D@119060|Burkholderiaceae	28216|Betaproteobacteria	J	Tryptophanyl-tRNA synthetase	trpS	-	6.1.1.2	ko:K01867	ko00970,map00970	M00359,M00360	R03664	RC00055,RC00523	ko00000,ko00001,ko00002,ko01000,ko01007,ko03016	-	-	-	tRNA-synt_1b
BCC10555_1	339670.Bamb_2135	9.08e-155	434	COG1994@1|root,COG1994@2|Bacteria,1NSFF@1224|Proteobacteria,2VHAM@28216|Betaproteobacteria,1K3RH@119060|Burkholderiaceae	28216|Betaproteobacteria	S	Peptidase M50	-	-	-	-	-	-	-	-	-	-	-	-	Peptidase_M50
BCC10560_1	339670.Bamb_2136	5.08e-147	414	COG0009@1|root,COG0009@2|Bacteria,1MVPM@1224|Proteobacteria,2VH4T@28216|Betaproteobacteria,1K19Y@119060|Burkholderiaceae	28216|Betaproteobacteria	J	Belongs to the SUA5 family	yciO	-	-	-	-	-	-	-	-	-	-	-	Sua5_yciO_yrdC
BCC10565_1	339670.Bamb_2137	8.51e-206	568	COG0613@1|root,COG0613@2|Bacteria,1MWIH@1224|Proteobacteria,2VHB2@28216|Betaproteobacteria,1K1H7@119060|Burkholderiaceae	28216|Betaproteobacteria	S	SMART phosphoesterase PHP domain protein	-	GO:0003674,GO:0003824,GO:0005488,GO:0006793,GO:0006796,GO:0008150,GO:0008152,GO:0009987,GO:0016311,GO:0016787,GO:0016788,GO:0016791,GO:0030145,GO:0042578,GO:0043167,GO:0043169,GO:0044237,GO:0046872,GO:0046914,GO:0097657	3.1.3.97	ko:K07053	-	-	R00188,R11188	RC00078	ko00000,ko01000	-	-	-	PHP
BCC10570_1	339670.Bamb_2138	1.96e-221	609	COG0596@1|root,COG0596@2|Bacteria,1QTWQ@1224|Proteobacteria,2WGGA@28216|Betaproteobacteria,1K2V9@119060|Burkholderiaceae	28216|Betaproteobacteria	S	Alpha beta hydrolase	-	-	-	-	-	-	-	-	-	-	-	-	Abhydrolase_1,Abhydrolase_6
BCC10580_1	339670.Bamb_2140	8.36e-92	271	COG0663@1|root,COG0663@2|Bacteria,1RD76@1224|Proteobacteria,2VQNI@28216|Betaproteobacteria,1JZMQ@119060|Burkholderiaceae	28216|Betaproteobacteria	S	Transferase hexapeptide repeat containing protein	paaY	-	-	-	-	-	-	-	-	-	-	-	Hexapep
BCC10585_1	339670.Bamb_2141	6.91e-232	637	COG1281@1|root,COG1281@2|Bacteria,1MUMU@1224|Proteobacteria,2VI8B@28216|Betaproteobacteria,1K4UW@119060|Burkholderiaceae	28216|Betaproteobacteria	O	Redox regulated molecular chaperone. Protects both thermally unfolding and oxidatively damaged proteins from irreversible aggregation. Plays an important role in the bacterial defense system toward oxidative stress	hslO	-	-	ko:K04083	-	-	-	-	ko00000,ko03110	-	-	-	HSP33
BCC10595_1	339670.Bamb_2143	6.12e-94	274	COG2919@1|root,COG2919@2|Bacteria,1N7AA@1224|Proteobacteria,2VVQJ@28216|Betaproteobacteria,1K85M@119060|Burkholderiaceae	28216|Betaproteobacteria	D	Essential cell division protein. May link together the upstream cell division proteins, which are predominantly cytoplasmic, with the downstream cell division proteins, which are predominantly periplasmic	ftsB	-	-	ko:K05589	-	-	-	-	ko00000,ko03036	-	-	-	DivIC
BCC10600_1	999541.bgla_1g27760	1.93e-301	823	COG0148@1|root,COG0148@2|Bacteria,1MU1N@1224|Proteobacteria,2VH7Y@28216|Betaproteobacteria,1K1WM@119060|Burkholderiaceae	28216|Betaproteobacteria	F	Catalyzes the reversible conversion of 2- phosphoglycerate into phosphoenolpyruvate. It is essential for the degradation of carbohydrates via glycolysis	eno	GO:0000015,GO:0000287,GO:0003674,GO:0003824,GO:0004634,GO:0005488,GO:0005515,GO:0005575,GO:0005576,GO:0005622,GO:0005623,GO:0005737,GO:0005829,GO:0005856,GO:0005975,GO:0006082,GO:0006090,GO:0006091,GO:0006096,GO:0006139,GO:0006163,GO:0006164,GO:0006165,GO:0006725,GO:0006732,GO:0006733,GO:0006753,GO:0006754,GO:0006757,GO:0006793,GO:0006796,GO:0006807,GO:0008150,GO:0008152,GO:0009056,GO:0009058,GO:0009108,GO:0009117,GO:0009123,GO:0009124,GO:0009126,GO:0009127,GO:0009132,GO:0009135,GO:0009141,GO:0009142,GO:0009144,GO:0009145,GO:0009150,GO:0009152,GO:0009156,GO:0009161,GO:0009165,GO:0009166,GO:0009167,GO:0009168,GO:0009179,GO:0009185,GO:0009199,GO:0009201,GO:0009205,GO:0009206,GO:0009259,GO:0009260,GO:0009986,GO:0009987,GO:0016052,GO:0016053,GO:0016310,GO:0016829,GO:0016835,GO:0016836,GO:0017144,GO:0018130,GO:0019359,GO:0019362,GO:0019363,GO:0019438,GO:0019439,GO:0019637,GO:0019693,GO:0019752,GO:0032787,GO:0032991,GO:0034404,GO:0034641,GO:0034654,GO:0034655,GO:0042802,GO:0042866,GO:0043167,GO:0043169,GO:0043226,GO:0043228,GO:0043229,GO:0043232,GO:0043436,GO:0044237,GO:0044238,GO:0044248,GO:0044249,GO:0044270,GO:0044271,GO:0044281,GO:0044283,GO:0044424,GO:0044444,GO:0044445,GO:0044464,GO:0046031,GO:0046034,GO:0046390,GO:0046394,GO:0046434,GO:0046483,GO:0046496,GO:0046700,GO:0046872,GO:0046939,GO:0051186,GO:0051188,GO:0055086,GO:0071704,GO:0072330,GO:0072521,GO:0072522,GO:0072524,GO:0072525,GO:0090407,GO:1901135,GO:1901137,GO:1901292,GO:1901293,GO:1901360,GO:1901361,GO:1901362,GO:1901564,GO:1901566,GO:1901575,GO:1901576,GO:1902494	4.2.1.11	ko:K01689	ko00010,ko00680,ko01100,ko01110,ko01120,ko01130,ko01200,ko01230,ko03018,ko04066,map00010,map00680,map01100,map01110,map01120,map01130,map01200,map01230,map03018,map04066	M00001,M00002,M00003,M00346,M00394	R00658	RC00349	ko00000,ko00001,ko00002,ko01000,ko03019,ko04147	-	-	-	Enolase_C,Enolase_N
BCC10605_1	339670.Bamb_2145	1.46e-201	558	COG2877@1|root,COG2877@2|Bacteria,1MV91@1224|Proteobacteria,2VIQF@28216|Betaproteobacteria,1JZYF@119060|Burkholderiaceae	28216|Betaproteobacteria	M	3-deoxy-D-manno-octulosonic acid 8-phosphate synthase	kdsA	-	2.5.1.55	ko:K01627	ko00540,ko01100,map00540,map01100	M00063	R03254	RC00435	ko00000,ko00001,ko00002,ko01000,ko01005	-	-	-	DAHP_synth_1
BCC10610_1	339670.Bamb_2146	0	1099	COG0504@1|root,COG0504@2|Bacteria,1MUIT@1224|Proteobacteria,2VHVA@28216|Betaproteobacteria,1K150@119060|Burkholderiaceae	28216|Betaproteobacteria	F	Catalyzes the ATP-dependent amination of UTP to CTP with either L-glutamine or ammonia as the source of nitrogen. Regulates intracellular CTP levels through interactions with the four ribonucleotide triphosphates	pyrG	GO:0001775,GO:0002376,GO:0003674,GO:0003824,GO:0003883,GO:0005488,GO:0005515,GO:0005575,GO:0005622,GO:0005623,GO:0005737,GO:0005829,GO:0006139,GO:0006213,GO:0006220,GO:0006221,GO:0006241,GO:0006725,GO:0006753,GO:0006793,GO:0006796,GO:0006807,GO:0008150,GO:0008152,GO:0008283,GO:0009058,GO:0009116,GO:0009117,GO:0009119,GO:0009141,GO:0009142,GO:0009147,GO:0009148,GO:0009163,GO:0009165,GO:0009199,GO:0009201,GO:0009208,GO:0009209,GO:0009218,GO:0009220,GO:0009259,GO:0009260,GO:0009987,GO:0015949,GO:0016874,GO:0016879,GO:0018130,GO:0019438,GO:0019637,GO:0019693,GO:0032943,GO:0034404,GO:0034641,GO:0034654,GO:0042098,GO:0042100,GO:0042110,GO:0042113,GO:0042221,GO:0042455,GO:0042493,GO:0042802,GO:0044237,GO:0044238,GO:0044249,GO:0044271,GO:0044281,GO:0044283,GO:0044424,GO:0044444,GO:0044464,GO:0045321,GO:0046036,GO:0046131,GO:0046132,GO:0046134,GO:0046390,GO:0046483,GO:0046649,GO:0046651,GO:0050896,GO:0055086,GO:0070661,GO:0071704,GO:0072527,GO:0072528,GO:0090407,GO:1901135,GO:1901137,GO:1901293,GO:1901360,GO:1901362,GO:1901564,GO:1901566,GO:1901576,GO:1901657,GO:1901659	6.3.4.2	ko:K01937	ko00240,ko01100,map00240,map01100	M00052	R00571,R00573	RC00010,RC00074	ko00000,ko00001,ko00002,ko01000	-	-	-	CTP_synth_N,GATase
BCC10615_1	339670.Bamb_2147	9.6e-210	578	COG3208@1|root,COG3208@2|Bacteria,1R5DF@1224|Proteobacteria,2WGG9@28216|Betaproteobacteria,1K2HT@119060|Burkholderiaceae	28216|Betaproteobacteria	Q	Alpha beta hydrolase fold	-	-	-	-	-	-	-	-	-	-	-	-	Abhydrolase_6
BCC10625_1	339670.Bamb_2149	3.84e-186	517	COG0084@1|root,COG0084@2|Bacteria,1MW5C@1224|Proteobacteria,2VH67@28216|Betaproteobacteria,1JZQE@119060|Burkholderiaceae	28216|Betaproteobacteria	L	PFAM TatD-related deoxyribonuclease	yjjV	-	-	ko:K03424	-	-	-	-	ko00000,ko01000	-	-	-	TatD_DNase
BCC10630_1	339670.Bamb_2150	2.54e-160	450	COG1136@1|root,COG1136@2|Bacteria,1MVSQ@1224|Proteobacteria,2VHAQ@28216|Betaproteobacteria,1K0K6@119060|Burkholderiaceae	28216|Betaproteobacteria	V	Part of the ABC transporter complex LolCDE involved in the translocation of mature outer membrane-directed lipoproteins, from the inner membrane to the periplasmic chaperone, LolA. Responsible for the formation of the LolA-lipoprotein complex in an ATP-dependent manner	lolD	-	-	ko:K09810	ko02010,map02010	M00255	-	-	ko00000,ko00001,ko00002,ko01000,ko02000	3.A.1.125	-	-	ABC_tran
BCC10635_1	339670.Bamb_2151	1.67e-290	794	COG4591@1|root,COG4591@2|Bacteria,1MVV7@1224|Proteobacteria,2VH7C@28216|Betaproteobacteria,1K125@119060|Burkholderiaceae	28216|Betaproteobacteria	M	lipoprotein releasing system, transmembrane protein, LolC E family	lolC	-	-	ko:K09808	ko02010,map02010	M00255	-	-	ko00000,ko00001,ko00002,ko02000	3.A.1.125	-	-	FtsX,MacB_PCD
BCC10655_1	339670.Bamb_2155	0	1009	COG1190@1|root,COG1190@2|Bacteria,1MX1V@1224|Proteobacteria,2VH1A@28216|Betaproteobacteria,1K1TR@119060|Burkholderiaceae	28216|Betaproteobacteria	J	Belongs to the class-II aminoacyl-tRNA synthetase family	lysS	-	6.1.1.6	ko:K04567	ko00970,map00970	M00359,M00360	R03658	RC00055,RC00523	ko00000,ko00001,ko00002,ko01000,ko01007,ko03016	-	-	-	tRNA-synt_2,tRNA_anti-codon
BCC10660_1	339670.Bamb_2156	9.74e-124	358	COG3133@1|root,COG3133@2|Bacteria,1RK6D@1224|Proteobacteria,2VU04@28216|Betaproteobacteria,1K3KF@119060|Burkholderiaceae	28216|Betaproteobacteria	M	PFAM 17 kDa surface antigen	-	-	-	-	-	-	-	-	-	-	-	-	Rick_17kDa_Anti
BCC10665_1	339670.Bamb_2157	4.98e-46	147	COG2975@1|root,COG2975@2|Bacteria,1N7C1@1224|Proteobacteria,2VVQU@28216|Betaproteobacteria,1K9HY@119060|Burkholderiaceae	28216|Betaproteobacteria	S	Fe-S assembly protein IscX	iscX	-	-	-	-	-	-	-	-	-	-	-	Fe-S_assembly
BCC10670_1	339670.Bamb_2158	6.75e-80	236	COG0633@1|root,COG0633@2|Bacteria,1RHDC@1224|Proteobacteria,2VSQE@28216|Betaproteobacteria,1K7RJ@119060|Burkholderiaceae	28216|Betaproteobacteria	C	Ferredoxin, 2Fe-2S type, ISC system	fdx	-	-	ko:K04755	-	-	-	-	ko00000	-	-	-	Fer2
BCC10685_1	339670.Bamb_2161	2.2e-74	223	COG0316@1|root,COG0316@2|Bacteria,1RH6T@1224|Proteobacteria,2VSKY@28216|Betaproteobacteria,1K7RI@119060|Burkholderiaceae	28216|Betaproteobacteria	S	Belongs to the HesB IscA family	iscA	-	-	ko:K13628	-	-	-	-	ko00000,ko03016	-	-	-	Fe-S_biosyn
BCC10690_1	339670.Bamb_2162	4.39e-91	266	COG0822@1|root,COG0822@2|Bacteria,1RD5K@1224|Proteobacteria,2VQ2I@28216|Betaproteobacteria,1K6Y7@119060|Burkholderiaceae	28216|Betaproteobacteria	C	A scaffold on which IscS assembles Fe-S clusters. It is likely that Fe-S cluster coordination is flexible as the role of this complex is to build and then hand off Fe-S clusters	iscU	-	-	ko:K04488	-	-	-	-	ko00000	-	-	-	NifU_N
BCC10695_1	339670.Bamb_2163	1.13e-292	799	COG1104@1|root,COG1104@2|Bacteria,1MU1C@1224|Proteobacteria,2VH91@28216|Betaproteobacteria,1K14U@119060|Burkholderiaceae	28216|Betaproteobacteria	E	Master enzyme that delivers sulfur to a number of partners involved in Fe-S cluster assembly, tRNA modification or cofactor biosynthesis. Catalyzes the removal of elemental sulfur atoms from cysteine to produce alanine. Functions as a sulfur delivery protein for Fe-S cluster synthesis onto IscU, an Fe-S scaffold assembly protein, as well as other S acceptor proteins	iscS	-	2.8.1.7	ko:K04487	ko00730,ko01100,ko04122,map00730,map01100,map04122	-	R07460,R11528,R11529	RC01789,RC02313	ko00000,ko00001,ko01000,ko02048,ko03016,ko03029	-	-	-	Aminotran_5
BCC10705_1	339670.Bamb_2165	1.23e-109	315	COG0394@1|root,COG0394@2|Bacteria,1RH90@1224|Proteobacteria,2VSKW@28216|Betaproteobacteria,1K57G@119060|Burkholderiaceae	28216|Betaproteobacteria	T	Low molecular weight phosphotyrosine protein phosphatase	ptpA	GO:0000271,GO:0003674,GO:0003824,GO:0004721,GO:0004725,GO:0005975,GO:0005976,GO:0006464,GO:0006470,GO:0006793,GO:0006796,GO:0006807,GO:0008150,GO:0008152,GO:0009058,GO:0009059,GO:0009242,GO:0009987,GO:0016051,GO:0016311,GO:0016787,GO:0016788,GO:0016791,GO:0019538,GO:0033692,GO:0034637,GO:0034645,GO:0035335,GO:0036211,GO:0042578,GO:0043170,GO:0043412,GO:0044237,GO:0044238,GO:0044249,GO:0044260,GO:0044262,GO:0044264,GO:0044267,GO:0046377,GO:0071704,GO:0140096,GO:1901135,GO:1901137,GO:1901564,GO:1901576	3.1.3.48	ko:K01104	-	-	-	-	ko00000,ko01000	-	-	-	LMWPc
BCC10710_1	339670.Bamb_2166	2.12e-42	139	2AGWM@1|root,31752@2|Bacteria,1PYDU@1224|Proteobacteria,2WDM8@28216|Betaproteobacteria,1KAK1@119060|Burkholderiaceae	28216|Betaproteobacteria	-	-	-	-	-	-	-	-	-	-	-	-	-	-	-
BCC10715_1	339670.Bamb_2167	0	927	COG1139@1|root,COG1139@2|Bacteria,1MV6J@1224|Proteobacteria,2VJ3Y@28216|Betaproteobacteria,1K165@119060|Burkholderiaceae	28216|Betaproteobacteria	C	4Fe-4S ferredoxin, iron-sulfur binding	-	-	-	ko:K18929	-	-	-	-	ko00000	-	-	-	DUF3390,Fer4_8,LUD_dom
BCC10720_1	339670.Bamb_2168	6.39e-174	484	COG0247@1|root,COG0247@2|Bacteria,1MWTK@1224|Proteobacteria,2VNV2@28216|Betaproteobacteria,1K0C9@119060|Burkholderiaceae	28216|Betaproteobacteria	C	Cysteine-rich domain	-	-	-	ko:K18928	-	-	-	-	ko00000	-	-	-	CCG
BCC10725_1	339670.Bamb_2169	3.98e-187	520	COG1414@1|root,COG1414@2|Bacteria,1MUNW@1224|Proteobacteria,2VHB6@28216|Betaproteobacteria,1JZS2@119060|Burkholderiaceae	28216|Betaproteobacteria	K	Transcriptional regulator	yiaJ	-	-	-	-	-	-	-	-	-	-	-	HTH_IclR,IclR
BCC10735_1	339670.Bamb_2171	3.53e-109	317	COG5490@1|root,COG5490@2|Bacteria,1R4SV@1224|Proteobacteria,2VQP2@28216|Betaproteobacteria,1JZMD@119060|Burkholderiaceae	28216|Betaproteobacteria	S	TIGRFAM phasin family protein	phaP2	-	-	-	-	-	-	-	-	-	-	-	Phasin_2
BCC10750_1	339670.Bamb_2174	0	1823	COG2609@1|root,COG2609@2|Bacteria,1MV21@1224|Proteobacteria,2VIAH@28216|Betaproteobacteria,1K2J6@119060|Burkholderiaceae	28216|Betaproteobacteria	C	Component of the pyruvate dehydrogenase (PDH) complex, that catalyzes the overall conversion of pyruvate to acetyl-CoA and CO(2)	aceE	-	1.2.4.1	ko:K00163	ko00010,ko00020,ko00620,ko01100,ko01110,ko01120,ko01130,ko01200,map00010,map00020,map00620,map01100,map01110,map01120,map01130,map01200	M00307	R00014,R00209,R01699,R03270	RC00004,RC00027,RC00627,RC02742,RC02744,RC02882	br01601,ko00000,ko00001,ko00002,ko01000	-	-	-	Transketolase_N
BCC10760_1	1192124.LIG30_0265	5.02e-139	394	COG4566@1|root,COG4566@2|Bacteria,1N6WR@1224|Proteobacteria,2VM61@28216|Betaproteobacteria,1K0CD@119060|Burkholderiaceae	28216|Betaproteobacteria	K	response regulator	fixJ	GO:0000976,GO:0001067,GO:0001130,GO:0001216,GO:0003674,GO:0003676,GO:0003677,GO:0003690,GO:0003700,GO:0005488,GO:0005575,GO:0006355,GO:0008150,GO:0009889,GO:0009891,GO:0009893,GO:0010468,GO:0010556,GO:0010557,GO:0010604,GO:0010628,GO:0019219,GO:0019222,GO:0031323,GO:0031325,GO:0031326,GO:0031328,GO:0032991,GO:0032993,GO:0043565,GO:0044212,GO:0045893,GO:0045935,GO:0048518,GO:0048522,GO:0050789,GO:0050794,GO:0051171,GO:0051173,GO:0051252,GO:0051254,GO:0060255,GO:0065007,GO:0080090,GO:0097159,GO:0140110,GO:1901363,GO:1902680,GO:1903506,GO:1903508,GO:1990837,GO:2000112,GO:2001141	-	ko:K13041	ko02020,map02020	M00514	-	-	ko00000,ko00001,ko00002,ko02022	-	-	-	GerE,Response_reg
BCC10765_1	339670.Bamb_2177	1.84e-200	555	COG0190@1|root,COG0190@2|Bacteria,1MWU4@1224|Proteobacteria,2VI8C@28216|Betaproteobacteria,1JZNK@119060|Burkholderiaceae	28216|Betaproteobacteria	F	Catalyzes the oxidation of 5,10- methylenetetrahydrofolate to 5,10-methenyltetrahydrofolate and then the hydrolysis of 5,10-methenyltetrahydrofolate to 10- formyltetrahydrofolate	folD	-	1.5.1.5,3.5.4.9	ko:K01491	ko00670,ko00720,ko01100,ko01120,ko01200,map00670,map00720,map01100,map01120,map01200	M00140,M00377	R01220,R01655	RC00202,RC00578	ko00000,ko00001,ko00002,ko01000	-	-	-	THF_DHG_CYH,THF_DHG_CYH_C
BCC10770_1	339670.Bamb_2178	0	1380	COG0339@1|root,COG0339@2|Bacteria,1MU1K@1224|Proteobacteria,2VHPQ@28216|Betaproteobacteria,1K0UB@119060|Burkholderiaceae	28216|Betaproteobacteria	E	PFAM peptidase M3A and M3B, thimet oligopeptidase F	prlC	-	3.4.24.70	ko:K01414	-	-	-	-	ko00000,ko01000,ko01002	-	-	-	Peptidase_M3
BCC10780_1	339670.Bamb_2180	2.48e-157	442	COG1794@1|root,COG1794@2|Bacteria,1MV03@1224|Proteobacteria,2VHS8@28216|Betaproteobacteria,1K22V@119060|Burkholderiaceae	28216|Betaproteobacteria	M	aspartate racemase	-	-	5.1.1.13	ko:K01779	ko00250,ko01054,map00250,map01054	-	R00491	RC00302	ko00000,ko00001,ko01000	-	-	-	Asp_Glu_race
BCC10795_1	339670.Bamb_2182	1.6e-195	541	COG0708@1|root,COG0708@2|Bacteria,1MVII@1224|Proteobacteria,2VH7N@28216|Betaproteobacteria,1JZSV@119060|Burkholderiaceae	28216|Betaproteobacteria	L	Exodeoxyribonuclease III	xthA	-	3.1.11.2	ko:K01142	ko03410,map03410	-	-	-	ko00000,ko00001,ko01000,ko03400	-	-	-	Exo_endo_phos
BCC10805_1	339670.Bamb_2184	0	969	COG2204@1|root,COG2204@2|Bacteria,1MU0N@1224|Proteobacteria,2VHSB@28216|Betaproteobacteria,1K0NH@119060|Burkholderiaceae	28216|Betaproteobacteria	T	nitrogen regulation protein	ntrC	GO:0003674,GO:0003676,GO:0003677,GO:0005488,GO:0006355,GO:0008150,GO:0009889,GO:0009890,GO:0009891,GO:0009892,GO:0009893,GO:0010468,GO:0010556,GO:0010557,GO:0010558,GO:0010604,GO:0010605,GO:0010628,GO:0010629,GO:0019219,GO:0019222,GO:0031323,GO:0031324,GO:0031325,GO:0031326,GO:0031327,GO:0031328,GO:0043565,GO:0045892,GO:0045893,GO:0045934,GO:0045935,GO:0048518,GO:0048519,GO:0048522,GO:0048523,GO:0050789,GO:0050794,GO:0051171,GO:0051172,GO:0051173,GO:0051252,GO:0051253,GO:0051254,GO:0060255,GO:0065007,GO:0080090,GO:0097159,GO:1901363,GO:1902679,GO:1902680,GO:1903506,GO:1903507,GO:1903508,GO:2000112,GO:2000113,GO:2001141	-	ko:K07712	ko02020,map02020	M00497	-	-	ko00000,ko00001,ko00002,ko02022	-	-	-	HTH_8,Response_reg,Sigma54_activat
BCC10810_1	339670.Bamb_2185	9.63e-269	736	COG3852@1|root,COG3852@2|Bacteria,1MVN6@1224|Proteobacteria,2VJN7@28216|Betaproteobacteria,1K0SE@119060|Burkholderiaceae	28216|Betaproteobacteria	T	Histidine kinase	ntrB	-	2.7.13.3	ko:K07708	ko02020,map02020	M00497	-	-	ko00000,ko00001,ko00002,ko01000,ko01001,ko02022	-	-	-	HATPase_c,HisKA,PAS,PAS_4,PAS_9
BCC10815_1	339670.Bamb_2186	0	965	COG0174@1|root,COG0174@2|Bacteria,1MUGQ@1224|Proteobacteria,2VHYE@28216|Betaproteobacteria,1K39W@119060|Burkholderiaceae	28216|Betaproteobacteria	E	glutamine synthetase	glnA	GO:0003674,GO:0003824,GO:0006725,GO:0008150,GO:0008152,GO:0009987,GO:0016853,GO:0016866,GO:0034022,GO:0042537,GO:0044237,GO:0050486,GO:0071704,GO:1901360	5.4.4.3,6.3.1.2	ko:K01915,ko:K20712	ko00220,ko00250,ko00627,ko00630,ko00910,ko01100,ko01120,ko01230,ko02020,ko04217,ko04724,ko04727,map00220,map00250,map00627,map00630,map00910,map01100,map01120,map01230,map02020,map04217,map04724,map04727	-	R00253,R06988,R09284	RC00010,RC01754,RC02798	ko00000,ko00001,ko01000,ko04147	-	-	-	Gln-synt_C,Gln-synt_N
BCC10820_1	339670.Bamb_2187	3.29e-106	307	COG0607@1|root,COG0607@2|Bacteria,1REHH@1224|Proteobacteria,2VRN0@28216|Betaproteobacteria,1K3GX@119060|Burkholderiaceae	28216|Betaproteobacteria	P	SMART Rhodanese domain protein	-	-	-	-	-	-	-	-	-	-	-	-	Rhodanese
BCC10825_1	339670.Bamb_2188	2.43e-198	549	COG1058@1|root,COG1058@2|Bacteria,1MVG6@1224|Proteobacteria,2VHTD@28216|Betaproteobacteria,1K2HA@119060|Burkholderiaceae	28216|Betaproteobacteria	S	PFAM molybdopterin binding domain	yfaY	-	-	-	-	-	-	-	-	-	-	-	MoCF_biosynth
BCC10830_1	339670.Bamb_2189	6.06e-185	515	COG2981@1|root,COG2981@2|Bacteria,1Q181@1224|Proteobacteria,2VN29@28216|Betaproteobacteria,1K1WE@119060|Burkholderiaceae	28216|Betaproteobacteria	E	Etoposide-induced protein 2.4 (EI24)	-	-	-	-	-	-	-	-	-	-	-	-	EI24
BCC10835_1	339670.Bamb_2190	8.54e-246	673	COG3000@1|root,COG3000@2|Bacteria,1MW5G@1224|Proteobacteria,2VJE7@28216|Betaproteobacteria,1K1FE@119060|Burkholderiaceae	28216|Betaproteobacteria	I	Fatty acid hydroxylase	-	-	-	-	-	-	-	-	-	-	-	-	FA_hydroxylase
BCC10840_1	339670.Bamb_2191	6.89e-165	469	COG3391@1|root,COG3391@2|Bacteria,1P862@1224|Proteobacteria,2VKXA@28216|Betaproteobacteria,1K2ZY@119060|Burkholderiaceae	28216|Betaproteobacteria	S	40-residue YVTN family beta-propeller repeat protein	-	-	-	-	-	-	-	-	-	-	-	-	Cytochrom_D1,Lactonase
BCC10850_1	339670.Bamb_2193	0	878	COG0548@1|root,COG1246@1|root,COG0548@2|Bacteria,COG1246@2|Bacteria,1MUUP@1224|Proteobacteria,2VGZC@28216|Betaproteobacteria,1K2AE@119060|Burkholderiaceae	28216|Betaproteobacteria	E	Belongs to the acetyltransferase family. ArgA subfamily	argA	-	2.3.1.1	ko:K14682	ko00220,ko01100,ko01110,ko01130,ko01210,ko01230,map00220,map01100,map01110,map01130,map01210,map01230	M00028	R00259	RC00004,RC00064	ko00000,ko00001,ko00002,ko01000	-	-	-	AA_kinase,Acetyltransf_1
BCC10855_1	339670.Bamb_2194	7.88e-62	189	COG2924@1|root,COG2924@2|Bacteria,1MZ2V@1224|Proteobacteria,2VTYU@28216|Betaproteobacteria,1K8DB@119060|Burkholderiaceae	28216|Betaproteobacteria	C	Could be a mediator in iron transactions between iron acquisition and iron-requiring processes, such as synthesis and or repair of Fe-S clusters in biosynthetic enzymes	yggX	-	-	-	-	-	-	-	-	-	-	-	Iron_traffic
BCC10900_1	339670.Bamb_2202	9.83e-192	532	COG2071@1|root,COG2071@2|Bacteria,1MV8E@1224|Proteobacteria,2VQGX@28216|Betaproteobacteria,1JZP8@119060|Burkholderiaceae	28216|Betaproteobacteria	S	Pfam Peptidase C26	-	-	-	ko:K07010	-	-	-	-	ko00000,ko01002	-	-	-	Peptidase_C26
BCC10905_1	339670.Bamb_2205	3.31e-193	535	COG3741@1|root,COG3741@2|Bacteria,1MY4D@1224|Proteobacteria,2VK2Y@28216|Betaproteobacteria,1JZPU@119060|Burkholderiaceae	28216|Betaproteobacteria	E	N-formylglutamate amidohydrolase	hutG	-	3.5.1.68,3.5.3.8	ko:K01458,ko:K01479	ko00340,ko00630,ko01100,map00340,map00630,map01100	M00045	R00525,R02285	RC00165,RC00221,RC00323,RC00681	ko00000,ko00001,ko00002,ko01000	-	-	-	FGase
BCC10910_1	339670.Bamb_2206	0	920	COG0402@1|root,COG0402@2|Bacteria,1MUFE@1224|Proteobacteria,2VH0A@28216|Betaproteobacteria,1K3SR@119060|Burkholderiaceae	28216|Betaproteobacteria	F	Formiminoglutamate deiminase	hutF	-	3.5.3.13	ko:K05603	ko00340,map00340	-	R02286	RC00682	ko00000,ko00001,ko01000	-	-	-	Amidohydro_1
BCC10915_1	339670.Bamb_2207	4.26e-272	747	COG1228@1|root,COG1228@2|Bacteria,1MUYR@1224|Proteobacteria,2VK8A@28216|Betaproteobacteria,1JZYP@119060|Burkholderiaceae	28216|Betaproteobacteria	F	Imidazolone-5-propionate hydrolase	hutI	-	3.5.2.7	ko:K01468	ko00340,ko01100,map00340,map01100	M00045	R02288	RC00683	ko00000,ko00001,ko00002,ko01000	-	-	-	Amidohydro_1,Amidohydro_3
BCC10920_1	339670.Bamb_2208	1.94e-131	374	COG3758@1|root,COG3758@2|Bacteria,1RH9G@1224|Proteobacteria,2VS40@28216|Betaproteobacteria,1K5JB@119060|Burkholderiaceae	28216|Betaproteobacteria	S	HutD	-	-	-	ko:K09975	-	-	-	-	ko00000	-	-	-	HutD
BCC10925_1	292.DM42_2917	0	1127	COG2987@1|root,COG2987@2|Bacteria,1MU4W@1224|Proteobacteria,2VK3E@28216|Betaproteobacteria,1K0KP@119060|Burkholderiaceae	28216|Betaproteobacteria	E	Catalyzes the conversion of urocanate to 4-imidazolone- 5-propionate	hutU	-	4.2.1.49	ko:K01712	ko00340,ko01100,map00340,map01100	M00045	R02914	RC00804	ko00000,ko00001,ko00002,ko01000	-	-	-	Urocanase,Urocanase_C,Urocanase_N
BCC10935_1	339670.Bamb_2211	0	960	COG2986@1|root,COG2986@2|Bacteria,1MU6K@1224|Proteobacteria,2VJB1@28216|Betaproteobacteria,1K0PI@119060|Burkholderiaceae	28216|Betaproteobacteria	E	Histidine ammonia-lyase	hutH	-	4.3.1.3	ko:K01745	ko00340,ko01100,map00340,map01100	M00045	R01168	RC00361	ko00000,ko00001,ko00002,ko01000	-	-	-	Lyase_aromatic
BCC10955_1	339670.Bamb_2215	8.23e-218	602	COG0583@1|root,COG0583@2|Bacteria,1N3DV@1224|Proteobacteria,2WEAQ@28216|Betaproteobacteria,1K2B4@119060|Burkholderiaceae	28216|Betaproteobacteria	K	PFAM regulatory protein LysR	-	-	-	-	-	-	-	-	-	-	-	-	HTH_1,LysR_substrate
BCC11055_1	339670.Bamb_2228	0	1247	COG4147@1|root,COG4147@2|Bacteria,1MVJ8@1224|Proteobacteria,2VH3P@28216|Betaproteobacteria,1K0SR@119060|Burkholderiaceae	28216|Betaproteobacteria	S	Belongs to the sodium solute symporter (SSF) (TC 2.A.21) family	actP_1	-	-	ko:K14393	-	-	-	-	ko00000,ko02000	2.A.21.7	-	-	SSF
BCC11070_1	339670.Bamb_2231	2.05e-201	559	COG0697@1|root,COG0697@2|Bacteria,1PX5W@1224|Proteobacteria,2VJ2A@28216|Betaproteobacteria,1K1ZI@119060|Burkholderiaceae	28216|Betaproteobacteria	EG	Multidrug DMT transporter permease	-	-	-	-	-	-	-	-	-	-	-	-	EamA
BCC11085_1	339670.Bamb_2234	2.7e-112	322	COG2193@1|root,COG2193@2|Bacteria,1RCW7@1224|Proteobacteria,2VPZP@28216|Betaproteobacteria,1K1GH@119060|Burkholderiaceae	28216|Betaproteobacteria	P	Iron-storage protein	bfr	-	1.16.3.1	ko:K03594	ko00860,map00860	-	R00078	RC02758	ko00000,ko00001,ko01000	-	-	-	Ferritin
BCC11095_1	339670.Bamb_2236	8.96e-53	165	COG2906@1|root,COG2906@2|Bacteria,1PQER@1224|Proteobacteria,2VXTN@28216|Betaproteobacteria,1K9DJ@119060|Burkholderiaceae	28216|Betaproteobacteria	P	PFAM BFD domain protein 2Fe-2S -binding domain protein	bfd	-	-	ko:K02192	-	-	-	-	ko00000	-	-	-	Fer2_BFD
BCC11105_1	339670.Bamb_2238	2.7e-172	481	COG0811@1|root,COG0811@2|Bacteria,1NMPB@1224|Proteobacteria,2VJ4U@28216|Betaproteobacteria,1K1X0@119060|Burkholderiaceae	28216|Betaproteobacteria	U	MotA TolQ ExbB proton channel	exbB1	-	-	ko:K03561	-	-	-	-	ko00000,ko02000	1.A.30.2.1	-	-	MotA_ExbB
BCC11110_1	339670.Bamb_2239	6.92e-91	266	COG0848@1|root,COG0848@2|Bacteria,1MZ6M@1224|Proteobacteria,2VSVW@28216|Betaproteobacteria,1K70R@119060|Burkholderiaceae	28216|Betaproteobacteria	U	PFAM Biopolymer transport protein ExbD TolR	exbD1	-	-	ko:K03559	-	-	-	-	ko00000,ko02000	1.A.30.2.1	-	-	ExbD
BCC11115_1	339670.Bamb_2240	1.05e-226	625	COG0583@1|root,COG0583@2|Bacteria,1MXDQ@1224|Proteobacteria,2VHNE@28216|Betaproteobacteria,1K1VH@119060|Burkholderiaceae	28216|Betaproteobacteria	K	Transcriptional regulator, LysR family	-	-	-	-	-	-	-	-	-	-	-	-	HTH_1,LysR_substrate
BCC11120_1	339670.Bamb_2241	5.16e-214	590	COG1741@1|root,COG1741@2|Bacteria,1MWIP@1224|Proteobacteria,2VHGK@28216|Betaproteobacteria,1K4AM@119060|Burkholderiaceae	28216|Betaproteobacteria	S	Belongs to the pirin family	-	-	-	ko:K06911	-	-	-	-	ko00000	-	-	-	Pirin,Pirin_C
BCC11130_1	339670.Bamb_2243	1.16e-45	147	COG4256@1|root,COG4256@2|Bacteria,1NGJH@1224|Proteobacteria,2VY5P@28216|Betaproteobacteria,1KAEM@119060|Burkholderiaceae	28216|Betaproteobacteria	P	Hemin uptake protein HemP	-	-	-	-	-	-	-	-	-	-	-	-	hemP
BCC11135_1	339670.Bamb_2244	0	967	COG0348@1|root,COG0348@2|Bacteria,1N605@1224|Proteobacteria,2VK7D@28216|Betaproteobacteria,1K14H@119060|Burkholderiaceae	28216|Betaproteobacteria	C	4Fe-4S binding domain	vnfA	-	-	-	-	-	-	-	-	-	-	-	Fer4_5
BCC11140_1	339670.Bamb_2245	1.46e-199	553	COG0672@1|root,COG0672@2|Bacteria,1MX1M@1224|Proteobacteria,2VHEE@28216|Betaproteobacteria,1K21N@119060|Burkholderiaceae	28216|Betaproteobacteria	P	Iron permease	efeU	-	-	ko:K07243	-	-	-	-	ko00000,ko02000	2.A.108.1,2.A.108.2	-	-	FTR1
BCC11145_1	339670.Bamb_2246	2.3e-72	217	COG4454@1|root,COG4454@2|Bacteria,1QTWM@1224|Proteobacteria,2VU87@28216|Betaproteobacteria,1K8D0@119060|Burkholderiaceae	28216|Betaproteobacteria	P	Cupredoxin-like domain	-	-	-	-	-	-	-	-	-	-	-	-	Cupredoxin_1
BCC11150_1	339670.Bamb_2247	1.97e-133	377	COG3470@1|root,COG3470@2|Bacteria,1RA2Z@1224|Proteobacteria,2VQ7Y@28216|Betaproteobacteria,1K1VQ@119060|Burkholderiaceae	28216|Betaproteobacteria	P	ferrous iron transport protein	tpd	-	-	ko:K07230	-	-	-	-	ko00000,ko02000	2.A.108.2.10,2.A.108.2.4,2.A.108.2.9	-	-	Iron_transport
BCC11155_1	339670.Bamb_2248	0	1333	COG0556@1|root,COG0556@2|Bacteria,1MUFK@1224|Proteobacteria,2VHFQ@28216|Betaproteobacteria,1K3H7@119060|Burkholderiaceae	28216|Betaproteobacteria	L	damaged site, the DNA wraps around one UvrB monomer. DNA wrap is dependent on ATP binding by UvrB and probably causes local melting of the DNA helix, facilitating insertion of UvrB beta-hairpin between the DNA strands. Then UvrB probes one DNA strand for the presence of a lesion. If a lesion is found the UvrA subunits dissociate and the UvrB-DNA preincision complex is formed. This complex is subsequently bound by UvrC and the second UvrB is released. If no lesion is found, the DNA wraps around the other UvrB subunit that will check the other stand for damage	uvrB	-	-	ko:K03702	ko03420,map03420	-	-	-	ko00000,ko00001,ko03400	-	-	-	Helicase_C,ResIII,UVR,UvrB
BCC11160_1	339670.Bamb_2249	3.86e-280	766	COG1448@1|root,COG1448@2|Bacteria,1MUT0@1224|Proteobacteria,2VHNH@28216|Betaproteobacteria,1K0DJ@119060|Burkholderiaceae	28216|Betaproteobacteria	E	PFAM aminotransferase class I and II	tyrB	-	2.6.1.57	ko:K00832	ko00270,ko00350,ko00360,ko00400,ko00401,ko00950,ko00960,ko01100,ko01110,ko01130,ko01230,map00270,map00350,map00360,map00400,map00401,map00950,map00960,map01100,map01110,map01130,map01230	M00024,M00025,M00034,M00040	R00694,R00734,R01731,R07396,R10845	RC00006,RC00036	ko00000,ko00001,ko00002,ko01000,ko01007	-	-	-	Aminotran_1_2
BCC11175_1	339670.Bamb_2252	6.28e-215	592	COG2961@1|root,COG2961@2|Bacteria,1MWGA@1224|Proteobacteria,2VHM4@28216|Betaproteobacteria,1K0T6@119060|Burkholderiaceae	28216|Betaproteobacteria	H	Specifically methylates the adenine in position 2030 of 23S rRNA	rlmJ	-	2.1.1.266	ko:K07115	-	-	-	-	ko00000,ko01000,ko03009	-	-	-	RsmJ
BCC11185_1	292.DM42_2851	1.4e-25	94.7	2910V@1|root,2ZNNG@2|Bacteria,1PAQ3@1224|Proteobacteria,2W5KD@28216|Betaproteobacteria,1KA9R@119060|Burkholderiaceae	28216|Betaproteobacteria	S	Protein of unknown function (DUF3563)	-	-	-	-	-	-	-	-	-	-	-	-	DUF3563
BCC11190_1	339670.Bamb_2255	1.17e-90	265	COG0789@1|root,COG0789@2|Bacteria,1RGX6@1224|Proteobacteria,2VSD1@28216|Betaproteobacteria,1K80X@119060|Burkholderiaceae	28216|Betaproteobacteria	K	Transcriptional regulator	cueR	-	-	ko:K19591	-	M00769	-	-	ko00000,ko00002,ko01504,ko03000	-	-	-	MerR,MerR-DNA-bind
BCC11220_1	339670.Bamb_2256	2.35e-302	824	28I8W@1|root,2Z8BP@2|Bacteria,1N0SC@1224|Proteobacteria,2VK0J@28216|Betaproteobacteria,1K1F1@119060|Burkholderiaceae	28216|Betaproteobacteria	S	Protein of unknown function (DUF2863)	-	-	-	-	-	-	-	-	-	-	-	-	DUF2863
BCC11230_1	339670.Bamb_2258	2.05e-153	431	COG3235@1|root,COG3235@2|Bacteria,1RDMZ@1224|Proteobacteria,2VX9R@28216|Betaproteobacteria,1JZYJ@119060|Burkholderiaceae	28216|Betaproteobacteria	S	membrane	-	-	-	-	-	-	-	-	-	-	-	-	CbiM
BCC11235_1	339670.Bamb_2259	2.62e-131	374	2E3KJ@1|root,32YIV@2|Bacteria,1NDFS@1224|Proteobacteria,2VX7S@28216|Betaproteobacteria,1K0S0@119060|Burkholderiaceae	28216|Betaproteobacteria	-	-	-	-	-	-	-	-	-	-	-	-	-	-	-
BCC11240_1	339670.Bamb_2260	5.14e-291	793	COG2866@1|root,COG2866@2|Bacteria,1MUMN@1224|Proteobacteria,2VHJ0@28216|Betaproteobacteria,1K2K2@119060|Burkholderiaceae	28216|Betaproteobacteria	E	PFAM peptidase M14, carboxypeptidase A	-	-	-	-	-	-	-	-	-	-	-	-	Peptidase_M14
BCC11245_1	339670.Bamb_2261	9.43e-186	516	COG3022@1|root,COG3022@2|Bacteria,1MUAF@1224|Proteobacteria,2VH23@28216|Betaproteobacteria,1K0HI@119060|Burkholderiaceae	28216|Betaproteobacteria	S	Belongs to the UPF0246 family	yaaA	-	-	ko:K09861	-	-	-	-	ko00000	-	-	-	H2O2_YaaD
BCC11260_1	339670.Bamb_2264	4.84e-149	420	COG0625@1|root,COG0625@2|Bacteria,1RAP2@1224|Proteobacteria,2VQGV@28216|Betaproteobacteria,1K1QG@119060|Burkholderiaceae	28216|Betaproteobacteria	O	glutathione s-transferase	-	-	2.5.1.18	ko:K00799	ko00480,ko00980,ko00982,ko00983,ko01524,ko05200,ko05204,ko05225,ko05418,map00480,map00980,map00982,map00983,map01524,map05200,map05204,map05225,map05418	-	R03522,R07002,R07003,R07004,R07023,R07024,R07025,R07026,R07069,R07070,R07083,R07084,R07091,R07092,R07093,R07094,R07100,R07113,R07116,R08280,R09409,R11905	RC00004,RC00069,RC00840,RC00948,RC01704,RC01705,RC01706,RC01758,RC01759,RC01765,RC01767,RC01769,RC02243,RC02527,RC02939,RC02940,RC02942,RC02943,RC02944	ko00000,ko00001,ko01000,ko02000	1.A.12.2.2,1.A.12.3.2	-	-	GST_C_2,GST_N_3
BCC11265_1	339670.Bamb_2265	1.49e-179	501	COG1024@1|root,COG1024@2|Bacteria,1P3FI@1224|Proteobacteria,2VHYZ@28216|Betaproteobacteria,1K1J3@119060|Burkholderiaceae	28216|Betaproteobacteria	I	Belongs to the enoyl-CoA hydratase isomerase family	paaG2	-	-	-	-	-	-	-	-	-	-	-	ECH_1
BCC11270_1	339670.Bamb_2266	5.27e-168	469	COG0625@1|root,COG0625@2|Bacteria,1MUN3@1224|Proteobacteria,2VHCD@28216|Betaproteobacteria,1K20D@119060|Burkholderiaceae	28216|Betaproteobacteria	O	Belongs to the GST superfamily	gstI	-	2.5.1.18	ko:K00799,ko:K11209	ko00480,ko00980,ko00982,ko00983,ko01524,ko05200,ko05204,ko05225,ko05418,map00480,map00980,map00982,map00983,map01524,map05200,map05204,map05225,map05418	-	R03522,R07002,R07003,R07004,R07023,R07024,R07025,R07026,R07069,R07070,R07083,R07084,R07091,R07092,R07093,R07094,R07100,R07113,R07116,R08280,R09409,R11905	RC00004,RC00069,RC00840,RC00948,RC01704,RC01705,RC01706,RC01758,RC01759,RC01765,RC01767,RC01769,RC02243,RC02527,RC02939,RC02940,RC02942,RC02943,RC02944	ko00000,ko00001,ko01000,ko02000	1.A.12.2.2,1.A.12.3.2	-	-	GST_C,GST_N,GST_N_2
BCC11275_1	339670.Bamb_2267	1.28e-110	318	COG2030@1|root,COG2030@2|Bacteria,1RHPH@1224|Proteobacteria,2W3SF@28216|Betaproteobacteria,1KH6V@119060|Burkholderiaceae	28216|Betaproteobacteria	I	PFAM MaoC domain protein dehydratase	-	-	-	-	-	-	-	-	-	-	-	-	MaoC_dehydratas
BCC11280_1	339670.Bamb_2268	1.2e-108	312	COG2030@1|root,COG2030@2|Bacteria,1RIBV@1224|Proteobacteria,2VTGX@28216|Betaproteobacteria,1K95W@119060|Burkholderiaceae	28216|Betaproteobacteria	I	N-terminal half of MaoC dehydratase	-	-	-	-	-	-	-	-	-	-	-	-	MaoC_dehydratas
BCC11285_1	339670.Bamb_2269	1.06e-259	713	COG1960@1|root,COG1960@2|Bacteria,1MUBH@1224|Proteobacteria,2VHX0@28216|Betaproteobacteria,1K0SX@119060|Burkholderiaceae	28216|Betaproteobacteria	C	acyl-CoA dehydrogenase	-	-	-	-	-	-	-	-	-	-	-	-	Acyl-CoA_dh_1,Acyl-CoA_dh_M,Acyl-CoA_dh_N
BCC11290_1	339670.Bamb_2270	9.03e-299	813	COG1960@1|root,COG1960@2|Bacteria,1MVJC@1224|Proteobacteria,2VIQT@28216|Betaproteobacteria,1JZSR@119060|Burkholderiaceae	28216|Betaproteobacteria	C	acyl-CoA dehydrogenase	-	-	-	-	-	-	-	-	-	-	-	-	Acyl-CoA_dh_1,Acyl-CoA_dh_M,Acyl-CoA_dh_N
BCC11295_1	339670.Bamb_2271	1.98e-94	275	COG5319@1|root,COG5319@2|Bacteria,1MZN2@1224|Proteobacteria,2VSCN@28216|Betaproteobacteria,1K73W@119060|Burkholderiaceae	28216|Betaproteobacteria	S	Protein of unknown function (DUF1178)	-	-	-	-	-	-	-	-	-	-	-	-	DUF1178
BCC11300_1	339670.Bamb_2272	3.48e-138	390	COG0494@1|root,COG0494@2|Bacteria,1RCX7@1224|Proteobacteria,2VRU5@28216|Betaproteobacteria,1K3Z8@119060|Burkholderiaceae	28216|Betaproteobacteria	L	PFAM NUDIX hydrolase	nudF	-	3.6.1.13	ko:K01515	ko00230,map00230	-	R01054	RC00002	ko00000,ko00001,ko01000	-	-	-	NUDIX
BCC11305_1	339670.Bamb_2273	8.51e-67	202	2BW9S@1|root,32Z6F@2|Bacteria,1N7ID@1224|Proteobacteria,2VVR9@28216|Betaproteobacteria,1K8B6@119060|Burkholderiaceae	28216|Betaproteobacteria	S	Protein of unknown function (DUF2818)	-	-	-	-	-	-	-	-	-	-	-	-	DUF2818
BCC11315_1	292.DM42_2825	0	956	COG1008@1|root,COG1008@2|Bacteria,1MV7V@1224|Proteobacteria,2VIAX@28216|Betaproteobacteria,1K17X@119060|Burkholderiaceae	28216|Betaproteobacteria	C	proton-translocating NADH-quinone oxidoreductase, chain M	nuoM	-	1.6.5.3	ko:K00342	ko00190,ko01100,map00190,map01100	M00144	R11945	RC00061	ko00000,ko00001,ko00002,ko01000	3.D.1	-	-	Oxidored_q5_N,Proton_antipo_M
BCC11320_1	292.DM42_2824	0	1321	COG1009@1|root,COG1009@2|Bacteria,1MW2M@1224|Proteobacteria,2VJ2J@28216|Betaproteobacteria,1K0MD@119060|Burkholderiaceae	28216|Betaproteobacteria	C	NADH-Ubiquinone oxidoreductase (complex I) chain 5 L domain protein	nuoL	-	1.6.5.3	ko:K00341	ko00190,ko01100,map00190,map01100	M00144	R11945	RC00061	ko00000,ko00001,ko00002,ko01000	3.D.1	-	-	Proton_antipo_C,Proton_antipo_M,Proton_antipo_N
BCC11325_1	272560.BPSL1221	1.24e-56	177	COG0713@1|root,COG0713@2|Bacteria,1RH0S@1224|Proteobacteria,2VSDV@28216|Betaproteobacteria,1K8CG@119060|Burkholderiaceae	28216|Betaproteobacteria	C	NDH-1 shuttles electrons from NADH, via FMN and iron- sulfur (Fe-S) centers, to quinones in the respiratory chain. The immediate electron acceptor for the enzyme in this species is believed to be ubiquinone. Couples the redox reaction to proton translocation (for every two electrons transferred, four hydrogen ions are translocated across the cytoplasmic membrane), and thus conserves the redox energy in a proton gradient	nuoK	-	1.6.5.3	ko:K00340	ko00190,ko01100,map00190,map01100	M00144	R11945	RC00061	ko00000,ko00001,ko00002,ko01000	3.D.1	-	-	Oxidored_q2
BCC11330_1	339670.Bamb_2278	1.6e-137	390	COG0839@1|root,COG0839@2|Bacteria,1MWJV@1224|Proteobacteria,2VJ4G@28216|Betaproteobacteria,1K207@119060|Burkholderiaceae	28216|Betaproteobacteria	C	Belongs to the complex I subunit 6 family	nuoJ	-	1.6.5.3	ko:K00339	ko00190,ko01100,map00190,map01100	M00144	R11945	RC00061	ko00000,ko00001,ko00002,ko01000	3.D.1	-	-	Oxidored_q3
BCC11335_1	395019.Bmul_1036	4.94e-101	294	COG1143@1|root,COG1143@2|Bacteria,1MV90@1224|Proteobacteria,2VIQP@28216|Betaproteobacteria,1K316@119060|Burkholderiaceae	28216|Betaproteobacteria	C	NDH-1 shuttles electrons from NADH, via FMN and iron- sulfur (Fe-S) centers, to quinones in the respiratory chain. The immediate electron acceptor for the enzyme in this species is believed to be ubiquinone. Couples the redox reaction to proton translocation (for every two electrons transferred, four hydrogen ions are translocated across the cytoplasmic membrane), and thus conserves the redox energy in a proton gradient	nuoI	-	1.6.5.3	ko:K00338	ko00190,ko01100,map00190,map01100	M00144	R11945	RC00061	ko00000,ko00001,ko00002,ko01000	3.D.1	-	-	Fer4
BCC11340_1	339670.Bamb_2280	6.3e-250	686	COG1005@1|root,COG1005@2|Bacteria,1MU2R@1224|Proteobacteria,2VHD0@28216|Betaproteobacteria,1K1ZY@119060|Burkholderiaceae	28216|Betaproteobacteria	C	NDH-1 shuttles electrons from NADH, via FMN and iron- sulfur (Fe-S) centers, to quinones in the respiratory chain. The immediate electron acceptor for the enzyme in this species is believed to be ubiquinone. Couples the redox reaction to proton translocation (for every two electrons transferred, four hydrogen ions are translocated across the cytoplasmic membrane), and thus conserves the redox energy in a proton gradient. This subunit may bind ubiquinone	nuoH	-	1.6.5.3	ko:K00337	ko00190,ko01100,map00190,map01100	M00144	R11945	RC00061	ko00000,ko00001,ko00002,ko01000	3.D.1	-	-	NADHdh
BCC11345_1	339670.Bamb_2281	0	1488	COG1034@1|root,COG1034@2|Bacteria,1P8MN@1224|Proteobacteria,2VJYV@28216|Betaproteobacteria,1JZXQ@119060|Burkholderiaceae	28216|Betaproteobacteria	C	NADH-quinone oxidoreductase	nuoG	-	1.6.5.3	ko:K00336	ko00190,ko01100,map00190,map01100	M00144	R11945	RC00061	ko00000,ko00001,ko00002,ko01000	3.D.1	-	-	Fer2_4,Molybdopterin,Molydop_binding,NADH-G_4Fe-4S_3
BCC11350_1	292.DM42_2818	0	905	COG1894@1|root,COG1894@2|Bacteria,1MV8F@1224|Proteobacteria,2VJJ1@28216|Betaproteobacteria,1K079@119060|Burkholderiaceae	28216|Betaproteobacteria	C	NDH-1 shuttles electrons from NADH, via FMN and iron- sulfur (Fe-S) centers, to quinones in the respiratory chain	nuoF	-	1.6.5.3	ko:K00335	ko00190,ko01100,map00190,map01100	M00144	R11945	RC00061	ko00000,ko00001,ko00002,ko01000	3.D.1	-	-	Complex1_51K,NADH_4Fe-4S,SLBB
BCC11355_1	339670.Bamb_2283	1.23e-114	328	COG1905@1|root,COG1905@2|Bacteria,1MWS2@1224|Proteobacteria,2VQD9@28216|Betaproteobacteria,1K3I7@119060|Burkholderiaceae	28216|Betaproteobacteria	C	PFAM NADH dehydrogenase (ubiquinone) 24 kDa subunit	nuoE	-	1.6.5.3	ko:K00334	ko00190,ko01100,map00190,map01100	M00144	R11945	RC00061	ko00000,ko00001,ko00002,ko01000	3.D.1	-	-	2Fe-2S_thioredx
BCC11360_1	292.DM42_2816	2.67e-312	849	COG0649@1|root,COG0649@2|Bacteria,1MVIN@1224|Proteobacteria,2VHEC@28216|Betaproteobacteria,1K3FX@119060|Burkholderiaceae	28216|Betaproteobacteria	C	NDH-1 shuttles electrons from NADH, via FMN and iron- sulfur (Fe-S) centers, to quinones in the respiratory chain. The immediate electron acceptor for the enzyme in this species is believed to be ubiquinone. Couples the redox reaction to proton translocation (for every two electrons transferred, four hydrogen ions are translocated across the cytoplasmic membrane), and thus conserves the redox energy in a proton gradient	nuoD	-	1.6.5.3	ko:K00333	ko00190,ko01100,map00190,map01100	M00144	R11945	RC00061	ko00000,ko00001,ko00002,ko01000	3.D.1	-	-	Complex1_49kDa
BCC11365_1	339670.Bamb_2285	3.61e-142	401	COG0852@1|root,COG0852@2|Bacteria,1MX4B@1224|Proteobacteria,2VHHV@28216|Betaproteobacteria,1K15D@119060|Burkholderiaceae	28216|Betaproteobacteria	C	NDH-1 shuttles electrons from NADH, via FMN and iron- sulfur (Fe-S) centers, to quinones in the respiratory chain. The immediate electron acceptor for the enzyme in this species is believed to be ubiquinone. Couples the redox reaction to proton translocation (for every two electrons transferred, four hydrogen ions are translocated across the cytoplasmic membrane), and thus conserves the redox energy in a proton gradient	nuoC	-	1.6.5.3	ko:K00332	ko00190,ko01100,map00190,map01100	M00144	R11945	RC00061	ko00000,ko00001,ko00002,ko01000	3.D.1	-	-	Complex1_30kDa
BCC11370_1	216591.BCAL2343	8.87e-117	334	COG0377@1|root,COG0377@2|Bacteria,1MUI2@1224|Proteobacteria,2VIWK@28216|Betaproteobacteria,1K10B@119060|Burkholderiaceae	28216|Betaproteobacteria	C	NDH-1 shuttles electrons from NADH, via FMN and iron- sulfur (Fe-S) centers, to quinones in the respiratory chain. The immediate electron acceptor for the enzyme in this species is believed to be ubiquinone. Couples the redox reaction to proton translocation (for every two electrons transferred, four hydrogen ions are translocated across the cytoplasmic membrane), and thus conserves the redox energy in a proton gradient	nuoB	-	1.6.5.3	ko:K00331	ko00190,ko01100,map00190,map01100	M00144	R11945	RC00061	ko00000,ko00001,ko00002,ko01000	3.D.1	-	-	Oxidored_q6
BCC11375_1	292.DM42_2813	1.33e-82	244	COG0838@1|root,COG0838@2|Bacteria,1RGUT@1224|Proteobacteria,2VSI3@28216|Betaproteobacteria,1K7MQ@119060|Burkholderiaceae	28216|Betaproteobacteria	C	NDH-1 shuttles electrons from NADH, via FMN and iron- sulfur (Fe-S) centers, to quinones in the respiratory chain. The immediate electron acceptor for the enzyme in this species is believed to be ubiquinone. Couples the redox reaction to proton translocation (for every two electrons transferred, four hydrogen ions are translocated across the cytoplasmic membrane), and thus conserves the redox energy in a proton gradient	nuoA	-	1.6.5.3	ko:K00330	ko00190,ko01100,map00190,map01100	M00144	R11945	RC00061	ko00000,ko00001,ko00002,ko01000	3.D.1	-	-	Oxidored_q4
BCC11385_1	339670.Bamb_2288	2.44e-56	178	COG1314@1|root,COG1314@2|Bacteria,1N8MF@1224|Proteobacteria,2VU0P@28216|Betaproteobacteria,1K8K0@119060|Burkholderiaceae	28216|Betaproteobacteria	U	Preprotein translocase SecG subunit	secG	-	-	ko:K03075	ko02024,ko03060,ko03070,map02024,map03060,map03070	M00335	-	-	ko00000,ko00001,ko00002,ko02044	3.A.5.1,3.A.5.2	-	-	SecG
BCC11390_1	339670.Bamb_2289	1.08e-166	467	COG0149@1|root,COG0149@2|Bacteria,1MWK5@1224|Proteobacteria,2VIRP@28216|Betaproteobacteria,1K1SN@119060|Burkholderiaceae	28216|Betaproteobacteria	G	Involved in the gluconeogenesis. Catalyzes stereospecifically the conversion of dihydroxyacetone phosphate (DHAP) to D-glyceraldehyde-3-phosphate (G3P)	tpiA	-	5.3.1.1	ko:K01803	ko00010,ko00051,ko00562,ko00710,ko01100,ko01110,ko01120,ko01130,ko01200,ko01230,map00010,map00051,map00562,map00710,map01100,map01110,map01120,map01130,map01200,map01230	M00001,M00002,M00003	R01015	RC00423	ko00000,ko00001,ko00002,ko01000,ko04147	-	-	-	TIM
BCC11395_1	339670.Bamb_2290	5.97e-240	660	COG0604@1|root,COG0604@2|Bacteria,1MX8A@1224|Proteobacteria,2VHCB@28216|Betaproteobacteria,1K29I@119060|Burkholderiaceae	28216|Betaproteobacteria	C	nadph quinone oxidoreductase	qor1	-	1.6.5.5	ko:K00344	-	-	-	-	ko00000,ko01000	-	-	-	ADH_N,ADH_zinc_N
BCC11400_1	339670.Bamb_2291	0	1362	COG1185@1|root,COG1185@2|Bacteria,1MVB9@1224|Proteobacteria,2VI1P@28216|Betaproteobacteria,1K2EF@119060|Burkholderiaceae	28216|Betaproteobacteria	J	Involved in mRNA degradation. Catalyzes the phosphorolysis of single-stranded polyribonucleotides processively in the 3'- to 5'-direction	pnp	-	2.7.7.8	ko:K00962	ko00230,ko00240,ko03018,map00230,map00240,map03018	M00394	R00437,R00438,R00439,R00440	RC02795	ko00000,ko00001,ko00002,ko01000,ko03016,ko03019	-	-	-	KH_1,PNPase,RNase_PH,RNase_PH_C,S1
BCC11410_1	339670.Bamb_2293	2.71e-297	811	COG0683@1|root,COG0683@2|Bacteria,1MWH7@1224|Proteobacteria,2VI1S@28216|Betaproteobacteria,1JZRI@119060|Burkholderiaceae	28216|Betaproteobacteria	E	abc transporter	-	-	-	ko:K01999	ko02010,ko02024,map02010,map02024	M00237	-	-	ko00000,ko00001,ko00002,ko02000	3.A.1.4	-	-	Peripla_BP_6
BCC11415_1	339670.Bamb_2294	4.22e-124	353	COG2913@1|root,COG2913@2|Bacteria,1RIGY@1224|Proteobacteria,2VTP8@28216|Betaproteobacteria,1JZSJ@119060|Burkholderiaceae	28216|Betaproteobacteria	J	Part of the outer membrane protein assembly complex, which is involved in assembly and insertion of beta-barrel proteins into the outer membrane	-	-	-	-	-	-	-	-	-	-	-	-	-
BCC11420_1	339670.Bamb_2296	1.15e-151	426	COG0288@1|root,COG0288@2|Bacteria,1NGFN@1224|Proteobacteria,2VIBS@28216|Betaproteobacteria,1K2E7@119060|Burkholderiaceae	28216|Betaproteobacteria	P	Reversible hydration of carbon dioxide	-	-	4.2.1.1	ko:K01673	ko00910,map00910	-	R00132,R10092	RC02807	ko00000,ko00001,ko01000	-	-	-	Pro_CA
BCC11425_1	339670.Bamb_2297	0	934	COG0659@1|root,COG0659@2|Bacteria,1MX8F@1224|Proteobacteria,2WEAN@28216|Betaproteobacteria,1K1TJ@119060|Burkholderiaceae	28216|Betaproteobacteria	P	sulphate transporter	-	-	-	ko:K03321	-	-	-	-	ko00000,ko02000	2.A.53.3	-	-	Sulfate_transp
BCC11430_1	269482.Bcep1808_2344	0	964	COG0119@1|root,COG0119@2|Bacteria,1MUNQ@1224|Proteobacteria,2VI4G@28216|Betaproteobacteria,1K2XH@119060|Burkholderiaceae	28216|Betaproteobacteria	E	Catalyzes the condensation of the acetyl group of acetyl-CoA with 3-methyl-2-oxobutanoate (2-oxoisovalerate) to form 3-carboxy-3-hydroxy-4-methylpentanoate (2-isopropylmalate)	leuA	-	2.3.3.13	ko:K01649	ko00290,ko00620,ko01100,ko01110,ko01210,ko01230,map00290,map00620,map01100,map01110,map01210,map01230	M00432	R01213	RC00004,RC00470,RC02754	br01601,ko00000,ko00001,ko00002,ko01000	-	-	-	HMGL-like,LeuA_dimer
BCC11435_1	339670.Bamb_2299	2.85e-206	570	COG1183@1|root,COG1183@2|Bacteria,1MWD9@1224|Proteobacteria,2VIME@28216|Betaproteobacteria,1JZXY@119060|Burkholderiaceae	28216|Betaproteobacteria	I	Belongs to the CDP-alcohol phosphatidyltransferase class-I family	pssA	-	2.7.8.8	ko:K17103	ko00260,ko00564,ko01100,ko01110,map00260,map00564,map01100,map01110	M00093	R01800	RC00002,RC00017,RC02795	ko00000,ko00001,ko00002,ko01000	-	-	-	CDP-OH_P_transf
BCC11440_1	339670.Bamb_2300	3.71e-151	425	COG0688@1|root,COG0688@2|Bacteria,1MW45@1224|Proteobacteria,2VHHT@28216|Betaproteobacteria,1K5AZ@119060|Burkholderiaceae	28216|Betaproteobacteria	I	Catalyzes the formation of phosphatidylethanolamine (PtdEtn) from phosphatidylserine (PtdSer)	psd	-	4.1.1.65	ko:K01613	ko00564,ko01100,ko01110,map00564,map01100,map01110	M00093	R02055	RC00299	ko00000,ko00001,ko00002,ko01000	-	-	-	PS_Dcarbxylase
BCC11445_1	339670.Bamb_2301	6.72e-241	662	COG0059@1|root,COG0059@2|Bacteria,1MV7M@1224|Proteobacteria,2VIQ5@28216|Betaproteobacteria,1K0YZ@119060|Burkholderiaceae	28216|Betaproteobacteria	H	Involved in the biosynthesis of branched-chain amino acids (BCAA). Catalyzes an alkyl-migration followed by a ketol- acid reduction of (S)-2-acetolactate (S2AL) to yield (R)-2,3- dihydroxy-isovalerate. In the isomerase reaction, S2AL is rearranged via a Mg-dependent methyl migration to produce 3- hydroxy-3-methyl-2-ketobutyrate (HMKB). In the reductase reaction, this 2-ketoacid undergoes a metal-dependent reduction by NADPH to yield (R)-2,3-dihydroxy-isovalerate	ilvC	-	1.1.1.86	ko:K00053	ko00290,ko00770,ko01100,ko01110,ko01130,ko01210,ko01230,map00290,map00770,map01100,map01110,map01130,map01210,map01230	M00019,M00570	R03051,R04439,R04440,R05068,R05069,R05071	RC00726,RC00836,RC00837,RC01726	ko00000,ko00001,ko00002,ko01000	-	-	-	IlvC,IlvN
BCC11450_1	269482.Bcep1808_2348	2.87e-105	305	COG0440@1|root,COG0440@2|Bacteria,1RAGN@1224|Proteobacteria,2VH1H@28216|Betaproteobacteria,1JZT7@119060|Burkholderiaceae	28216|Betaproteobacteria	E	Acetolactate synthase, small subunit	ilvH	GO:0003674,GO:0003824,GO:0003984,GO:0005575,GO:0005622,GO:0005623,GO:0005737,GO:0005829,GO:0005948,GO:0006082,GO:0006520,GO:0006549,GO:0006573,GO:0006807,GO:0008150,GO:0008152,GO:0008652,GO:0009058,GO:0009081,GO:0009082,GO:0009097,GO:0009099,GO:0009987,GO:0016053,GO:0016740,GO:0016744,GO:0019752,GO:0032991,GO:0043436,GO:0044237,GO:0044238,GO:0044249,GO:0044281,GO:0044283,GO:0044424,GO:0044444,GO:0044464,GO:0046394,GO:0071704,GO:1901564,GO:1901566,GO:1901576,GO:1901605,GO:1901607,GO:1902494,GO:1990234	2.2.1.6	ko:K01653	ko00290,ko00650,ko00660,ko00770,ko01100,ko01110,ko01130,ko01210,ko01230,map00290,map00650,map00660,map00770,map01100,map01110,map01130,map01210,map01230	M00019,M00570	R00006,R00014,R00226,R03050,R04672,R04673,R08648	RC00027,RC00106,RC01192,RC02744,RC02893	ko00000,ko00001,ko00002,ko01000	-	-	-	ACT_5,ALS_ss_C
BCC11455_1	339670.Bamb_2303	0	1177	COG0028@1|root,COG0028@2|Bacteria,1MU6U@1224|Proteobacteria,2VJ55@28216|Betaproteobacteria,1JZU0@119060|Burkholderiaceae	28216|Betaproteobacteria	H	acetolactate synthase	ilvI	-	2.2.1.6	ko:K01652	ko00290,ko00650,ko00660,ko00770,ko01100,ko01110,ko01130,ko01210,ko01230,map00290,map00650,map00660,map00770,map01100,map01110,map01130,map01210,map01230	M00019,M00570	R00006,R00014,R00226,R03050,R04672,R04673,R08648	RC00027,RC00106,RC01192,RC02744,RC02893	ko00000,ko00001,ko00002,ko01000	-	-	-	TPP_enzyme_C,TPP_enzyme_M,TPP_enzyme_N
BCC11460_1	339670.Bamb_2304	2.88e-128	365	COG1595@1|root,COG1595@2|Bacteria,1R9WC@1224|Proteobacteria,2VQ28@28216|Betaproteobacteria,1K3KU@119060|Burkholderiaceae	28216|Betaproteobacteria	K	RNA polymerase	sigE	-	-	ko:K03088	-	-	-	-	ko00000,ko03021	-	-	-	Sigma70_r2,Sigma70_r4_2
BCC11480_1	339670.Bamb_2308	4.91e-232	638	COG2908@1|root,COG2908@2|Bacteria,1MVKD@1224|Proteobacteria,2VHU3@28216|Betaproteobacteria,1K0KW@119060|Burkholderiaceae	28216|Betaproteobacteria	S	PFAM metallophosphoesterase	-	-	-	-	-	-	-	-	-	-	-	-	Metallophos,Metallophos_2
BCC11485_1	339670.Bamb_2309	3.12e-249	684	COG0438@1|root,COG0438@2|Bacteria,1MUB7@1224|Proteobacteria,2VJ5X@28216|Betaproteobacteria,1K1CS@119060|Burkholderiaceae	28216|Betaproteobacteria	M	glycosyl transferase group 1	gtrA	-	-	-	-	-	-	-	-	-	-	-	Glyco_trans_1_4,Glyco_transf_4,Glycos_transf_1
BCC11495_1	339670.Bamb_2311	3.05e-182	506	COG1309@1|root,COG1309@2|Bacteria,1R52P@1224|Proteobacteria,2VIDN@28216|Betaproteobacteria,1K2JE@119060|Burkholderiaceae	28216|Betaproteobacteria	K	PFAM regulatory protein TetR	-	-	-	-	-	-	-	-	-	-	-	-	TetR,TetR_N
BCC11500_1	339670.Bamb_2312	6.03e-138	390	COG1611@1|root,COG1611@2|Bacteria,1RD59@1224|Proteobacteria,2VRA6@28216|Betaproteobacteria,1K2M8@119060|Burkholderiaceae	28216|Betaproteobacteria	S	Belongs to the LOG family	-	-	3.2.2.10	ko:K06966	ko00230,ko00240,map00230,map00240	-	R00182,R00510	RC00063,RC00318	ko00000,ko00001,ko01000	-	-	-	Lysine_decarbox
BCC11505_1	339670.Bamb_2313	2.18e-167	469	COG1028@1|root,COG1028@2|Bacteria,1MW9A@1224|Proteobacteria,2VK1C@28216|Betaproteobacteria,1K2ZH@119060|Burkholderiaceae	28216|Betaproteobacteria	IQ	Short-chain dehydrogenase reductase sdr	-	-	-	-	-	-	-	-	-	-	-	-	adh_short_C2
BCC11520_1	339670.Bamb_2316	5.22e-170	475	COG2872@1|root,COG2872@2|Bacteria,1MY0P@1224|Proteobacteria,2VMEB@28216|Betaproteobacteria,1K3AR@119060|Burkholderiaceae	28216|Betaproteobacteria	S	Threonyl alanyl tRNA synthetase	alaS_2	-	-	ko:K07050	-	-	-	-	ko00000,ko01000,ko03016	-	-	-	tRNA-synt_2c,tRNA_SAD
BCC11525_1	339670.Bamb_2317	8.16e-101	291	COG2346@1|root,COG2346@2|Bacteria,1RH21@1224|Proteobacteria,2VSUJ@28216|Betaproteobacteria,1K73J@119060|Burkholderiaceae	28216|Betaproteobacteria	S	PFAM globin	yjbI	-	-	ko:K06886	-	-	-	-	ko00000	-	-	-	Bac_globin
BCC11535_1	339670.Bamb_2319	7.97e-128	365	28JRZ@1|root,2Z9HI@2|Bacteria,1R52Z@1224|Proteobacteria,2VRVF@28216|Betaproteobacteria,1K1AZ@119060|Burkholderiaceae	28216|Betaproteobacteria	S	Domain of unknown function (DUF4126)	-	-	-	-	-	-	-	-	-	-	-	-	DUF4126
BCC11540_1	339670.Bamb_2320	1.72e-63	194	COG2076@1|root,COG2076@2|Bacteria,1MZ6P@1224|Proteobacteria,2VU3F@28216|Betaproteobacteria,1K8B7@119060|Burkholderiaceae	28216|Betaproteobacteria	P	Pfam Small Multidrug Resistance protein	sugE	-	-	ko:K11741	-	-	-	-	ko00000,ko02000	2.A.7.1	-	-	Multi_Drug_Res
BCC11545_1	339670.Bamb_2321	9.12e-62	189	COG3042@1|root,COG3042@2|Bacteria,1N8JF@1224|Proteobacteria,2VXRU@28216|Betaproteobacteria,1KAHW@119060|Burkholderiaceae	28216|Betaproteobacteria	S	Domain of unknown function (DUF333)	-	-	-	ko:K09712	-	-	-	-	ko00000	-	-	-	DUF333
BCC11550_1	339670.Bamb_2322	1.33e-162	455	COG0745@1|root,COG0745@2|Bacteria,1MWZ5@1224|Proteobacteria,2VIM1@28216|Betaproteobacteria,1K29G@119060|Burkholderiaceae	28216|Betaproteobacteria	KT	response regulator	kdpE	-	-	ko:K07667	ko02020,ko02024,map02020,map02024	M00454	-	-	ko00000,ko00001,ko00002,ko02022	-	-	-	Response_reg,Trans_reg_C
BCC11560_1	339670.Bamb_2324	6.95e-123	352	COG2156@1|root,COG2156@2|Bacteria,1RABG@1224|Proteobacteria,2VQ72@28216|Betaproteobacteria,1K3NK@119060|Burkholderiaceae	28216|Betaproteobacteria	P	Part of the high-affinity ATP-driven potassium transport (or Kdp) system, which catalyzes the hydrolysis of ATP coupled with the electrogenic transport of potassium into the cytoplasm. This subunit acts as a catalytic chaperone that increases the ATP- binding affinity of the ATP-hydrolyzing subunit KdpB by the formation of a transient KdpB KdpC ATP ternary complex	kdpC	-	3.6.3.12	ko:K01548	ko02020,map02020	-	-	-	ko00000,ko00001,ko01000	3.A.3.7	-	-	KdpC
BCC11570_1	339670.Bamb_2326	0	1133	COG2060@1|root,COG2060@2|Bacteria,1MV1K@1224|Proteobacteria,2VI68@28216|Betaproteobacteria,1K244@119060|Burkholderiaceae	28216|Betaproteobacteria	P	Part of the high-affinity ATP-driven potassium transport (or Kdp) system, which catalyzes the hydrolysis of ATP coupled with the electrogenic transport of potassium into the cytoplasm. This subunit binds and transports the potassium across the cytoplasmic membrane	kdpA	-	3.6.3.12	ko:K01546	ko02020,map02020	-	-	-	ko00000,ko00001,ko01000	3.A.3.7	-	-	KdpA
BCC11580_1	339670.Bamb_2328	1.34e-233	642	COG0604@1|root,COG0604@2|Bacteria,1MWBD@1224|Proteobacteria,2VH3Z@28216|Betaproteobacteria,1K0ZE@119060|Burkholderiaceae	28216|Betaproteobacteria	C	PFAM Alcohol dehydrogenase zinc-binding domain protein	qor	-	1.6.5.5	ko:K00344	-	-	-	-	ko00000,ko01000	-	-	-	ADH_N,ADH_zinc_N
BCC11595_1	339670.Bamb_2329	6.85e-88	258	COG1803@1|root,COG1803@2|Bacteria,1RD3D@1224|Proteobacteria,2WGDE@28216|Betaproteobacteria,1KID0@119060|Burkholderiaceae	28216|Betaproteobacteria	H	methylglyoxal synthase	mgsA	-	4.2.3.3	ko:K01734	ko00640,ko01120,map00640,map01120	-	R01016	RC00424	ko00000,ko00001,ko01000	-	-	-	MGS
BCC11600_1	339670.Bamb_2330	8.99e-179	498	COG1028@1|root,COG1028@2|Bacteria,1MWJI@1224|Proteobacteria,2VHU1@28216|Betaproteobacteria,1K0E4@119060|Burkholderiaceae	28216|Betaproteobacteria	IQ	PFAM short-chain dehydrogenase reductase SDR	-	-	1.1.1.100	ko:K00059	ko00061,ko00333,ko00780,ko01040,ko01100,ko01130,ko01212,map00061,map00333,map00780,map01040,map01100,map01130,map01212	M00083,M00572	R04533,R04534,R04536,R04543,R04566,R04953,R04964,R07759,R07763,R10116,R10120,R11671	RC00029,RC00117	ko00000,ko00001,ko00002,ko01000,ko01004	-	-	-	adh_short_C2
BCC11605_1	292.DM42_2768	5.27e-152	427	COG0035@1|root,COG0035@2|Bacteria,1MV4N@1224|Proteobacteria,2VKM0@28216|Betaproteobacteria,1K02D@119060|Burkholderiaceae	28216|Betaproteobacteria	F	Catalyzes the conversion of uracil and 5-phospho-alpha- D-ribose 1-diphosphate (PRPP) to UMP and diphosphate	upp	GO:0003674,GO:0003824,GO:0004849,GO:0005575,GO:0005622,GO:0005623,GO:0005737,GO:0005829,GO:0006139,GO:0006206,GO:0006213,GO:0006220,GO:0006221,GO:0006222,GO:0006725,GO:0006753,GO:0006793,GO:0006796,GO:0006807,GO:0008150,GO:0008152,GO:0008655,GO:0009058,GO:0009112,GO:0009116,GO:0009117,GO:0009119,GO:0009123,GO:0009124,GO:0009129,GO:0009130,GO:0009156,GO:0009161,GO:0009163,GO:0009165,GO:0009173,GO:0009174,GO:0009218,GO:0009220,GO:0009259,GO:0009260,GO:0009987,GO:0016301,GO:0016310,GO:0016740,GO:0016772,GO:0018130,GO:0019205,GO:0019206,GO:0019438,GO:0019637,GO:0019693,GO:0034404,GO:0034641,GO:0034654,GO:0042455,GO:0043094,GO:0043097,GO:0043174,GO:0044237,GO:0044238,GO:0044249,GO:0044271,GO:0044281,GO:0044283,GO:0044424,GO:0044444,GO:0044464,GO:0046049,GO:0046131,GO:0046132,GO:0046134,GO:0046390,GO:0046483,GO:0055086,GO:0071704,GO:0072527,GO:0072528,GO:0090407,GO:1901135,GO:1901137,GO:1901293,GO:1901360,GO:1901362,GO:1901564,GO:1901566,GO:1901576,GO:1901657,GO:1901659	2.4.2.9	ko:K00761	ko00240,ko01100,map00240,map01100	-	R00966	RC00063	ko00000,ko00001,ko01000	-	-	-	UPRTase
BCC11610_1	339670.Bamb_2332	6.59e-168	469	COG0217@1|root,COG0217@2|Bacteria,1MW3X@1224|Proteobacteria,2VIA5@28216|Betaproteobacteria,1K1P4@119060|Burkholderiaceae	28216|Betaproteobacteria	K	transcriptional regulatory protein	yebC	-	-	-	-	-	-	-	-	-	-	-	Transcrip_reg
BCC11615_1	339670.Bamb_2333	1.59e-304	830	COG0151@1|root,COG0151@2|Bacteria,1MUAH@1224|Proteobacteria,2VH9J@28216|Betaproteobacteria,1K12P@119060|Burkholderiaceae	28216|Betaproteobacteria	F	Belongs to the GARS family	purD	-	6.3.4.13	ko:K01945	ko00230,ko01100,ko01110,ko01130,map00230,map01100,map01110,map01130	M00048	R04144	RC00090,RC00166	ko00000,ko00001,ko00002,ko01000	-	-	-	GARS_A,GARS_C,GARS_N
BCC11620_1	339670.Bamb_2334	3.85e-233	640	COG0408@1|root,COG0408@2|Bacteria,1MWMF@1224|Proteobacteria,2VIN4@28216|Betaproteobacteria,1K0ZV@119060|Burkholderiaceae	28216|Betaproteobacteria	H	Involved in the heme biosynthesis. Catalyzes the aerobic oxidative decarboxylation of propionate groups of rings A and B of coproporphyrinogen-III to yield the vinyl groups in protoporphyrinogen-IX	hemF	GO:0003674,GO:0005488,GO:0005515,GO:0042802,GO:0042803,GO:0046983	1.3.3.3	ko:K00228	ko00860,ko01100,ko01110,map00860,map01100,map01110	M00121	R03220	RC00884	ko00000,ko00001,ko00002,ko01000	-	-	-	Coprogen_oxidas
BCC11630_1	339670.Bamb_2336	7.94e-97	282	COG0799@1|root,COG0799@2|Bacteria,1MZEF@1224|Proteobacteria,2VRRV@28216|Betaproteobacteria,1K6ZB@119060|Burkholderiaceae	28216|Betaproteobacteria	J	Functions as a ribosomal silencing factor. Interacts with ribosomal protein L14 (rplN), blocking formation of intersubunit bridge B8. Prevents association of the 30S and 50S ribosomal subunits and the formation of functional ribosomes, thus repressing translation	rsfS	-	-	ko:K09710	-	-	-	-	ko00000,ko03009	-	-	-	RsfS
BCC11635_1	292.DM42_2762	6.14e-108	311	COG1576@1|root,COG1576@2|Bacteria,1R9Z2@1224|Proteobacteria,2VQ2M@28216|Betaproteobacteria,1K1UB@119060|Burkholderiaceae	28216|Betaproteobacteria	J	Specifically methylates the pseudouridine at position 1915 (m3Psi1915) in 23S rRNA	rlmH	-	2.1.1.177	ko:K00783	-	-	-	-	ko00000,ko01000,ko03009	-	-	-	SPOUT_MTase
BCC11645_1	339670.Bamb_2339	0	949	COG1530@1|root,COG1530@2|Bacteria,1MV65@1224|Proteobacteria,2VI3N@28216|Betaproteobacteria,1K12W@119060|Burkholderiaceae	28216|Betaproteobacteria	J	ribonuclease, Rne Rng family	cafA	-	-	ko:K08301	-	-	-	-	ko00000,ko01000,ko03009,ko03019	-	-	-	RNase_E_G,S1
BCC11650_1	339670.Bamb_2340	1.55e-72	218	COG3171@1|root,COG3171@2|Bacteria,1N7Y4@1224|Proteobacteria,2VYJJ@28216|Betaproteobacteria,1KF30@119060|Burkholderiaceae	28216|Betaproteobacteria	S	Protein with unknown function (DUF469)	-	-	-	ko:K09923	-	-	-	-	ko00000	-	-	-	DUF469
BCC11665_1	339670.Bamb_2343	1.79e-286	784	COG0477@1|root,COG2814@2|Bacteria,1N8TD@1224|Proteobacteria,2WFIX@28216|Betaproteobacteria,1K3FJ@119060|Burkholderiaceae	28216|Betaproteobacteria	EGP	PFAM major facilitator superfamily MFS_1	-	-	-	-	-	-	-	-	-	-	-	-	MFS_1
BCC11710_1	339670.Bamb_2352	0	2322	COG0587@1|root,COG0587@2|Bacteria,1MUIF@1224|Proteobacteria,2VH3F@28216|Betaproteobacteria,1K1A9@119060|Burkholderiaceae	28216|Betaproteobacteria	L	DNA polymerase	dnaE	-	2.7.7.7	ko:K02337	ko00230,ko00240,ko01100,ko03030,ko03430,ko03440,map00230,map00240,map01100,map03030,map03430,map03440	M00260	R00375,R00376,R00377,R00378	RC02795	ko00000,ko00001,ko00002,ko01000,ko03032,ko03400	-	-	-	DNA_pol3_alpha,HHH_6,PHP,tRNA_anti-codon
BCC11715_1	339670.Bamb_2353	2.74e-206	570	COG1054@1|root,COG1054@2|Bacteria,1MUFV@1224|Proteobacteria,2VIX6@28216|Betaproteobacteria,1K10E@119060|Burkholderiaceae	28216|Betaproteobacteria	S	Belongs to the UPF0176 family	-	-	-	ko:K07146	-	-	-	-	ko00000	-	-	-	Rhodanese
BCC11730_1	339670.Bamb_2356	1.77e-84	249	COG3895@1|root,COG3895@2|Bacteria,1NBE7@1224|Proteobacteria,2WG9B@28216|Betaproteobacteria,1KG2F@119060|Burkholderiaceae	28216|Betaproteobacteria	S	Membrane-bound lysozyme-inhibitor of c-type lysozyme	-	-	-	-	-	-	-	-	-	-	-	-	MliC
BCC11740_1	339670.Bamb_2358	5.7e-280	766	COG0027@1|root,COG0027@2|Bacteria,1N3KA@1224|Proteobacteria,2VH4M@28216|Betaproteobacteria,1K1VT@119060|Burkholderiaceae	28216|Betaproteobacteria	F	Involved in the de novo purine biosynthesis. Catalyzes the transfer of formate to 5-phospho-ribosyl-glycinamide (GAR), producing 5-phospho-ribosyl-N-formylglycinamide (FGAR). Formate is provided by PurU via hydrolysis of 10-formyl-tetrahydrofolate	purT	-	2.1.2.2	ko:K08289	ko00230,ko00670,ko01100,ko01110,ko01130,map00230,map00670,map01100,map01110,map01130	M00048	R04325,R04326	RC00026,RC00197,RC01128	ko00000,ko00001,ko00002,ko01000	-	-	-	ATP-grasp,Epimerase
BCC11760_1	339670.Bamb_2362	0	1258	COG3387@1|root,COG3387@2|Bacteria,1MV08@1224|Proteobacteria,2VHBN@28216|Betaproteobacteria,1K0YU@119060|Burkholderiaceae	28216|Betaproteobacteria	G	PFAM glycoside hydrolase 15-related	-	-	-	-	-	-	-	-	-	-	-	-	Glyco_hydro_15
BCC11765_1	339670.Bamb_2363	0	945	COG4553@1|root,COG4553@2|Bacteria,1MVUH@1224|Proteobacteria,2VIP8@28216|Betaproteobacteria,1K3WB@119060|Burkholderiaceae	28216|Betaproteobacteria	I	PFAM PHB de-polymerase domain protein	phaZ	-	3.1.1.75	ko:K05973	ko00650,map00650	-	R05118	-	ko00000,ko00001,ko01000	-	-	-	PHB_depo_C
BCC11780_1	339670.Bamb_2366	1.92e-153	431	COG0177@1|root,COG0177@2|Bacteria,1MUYQ@1224|Proteobacteria,2VIRB@28216|Betaproteobacteria,1K260@119060|Burkholderiaceae	28216|Betaproteobacteria	L	DNA repair enzyme that has both DNA N-glycosylase activity and AP-lyase activity. The DNA N-glycosylase activity releases various damaged pyrimidines from DNA by cleaving the N- glycosidic bond, leaving an AP (apurinic apyrimidinic) site. The AP-lyase activity cleaves the phosphodiester bond 3' to the AP site by a beta-elimination, leaving a 3'-terminal unsaturated sugar and a product with a terminal 5'-phosphate	nth	-	4.2.99.18	ko:K10773	ko03410,map03410	-	-	-	ko00000,ko00001,ko01000,ko03400	-	-	-	EndIII_4Fe-2S,HhH-GPD
BCC11790_1	339670.Bamb_2368	1.09e-102	296	2AFCJ@1|root,315C6@2|Bacteria,1RH66@1224|Proteobacteria,2VSTN@28216|Betaproteobacteria,1K786@119060|Burkholderiaceae	28216|Betaproteobacteria	S	Domain of unknown function (DUF1841)	-	-	-	-	-	-	-	-	-	-	-	-	DUF1841
BCC11795_1	339670.Bamb_2369	1.01e-77	231	COG2863@1|root,COG2863@2|Bacteria,1N278@1224|Proteobacteria,2VUF9@28216|Betaproteobacteria,1K778@119060|Burkholderiaceae	28216|Betaproteobacteria	C	PFAM cytochrome c, class I	cytC1	-	-	-	-	-	-	-	-	-	-	-	Cytochrom_C
BCC11800_1	339670.Bamb_2370	3.02e-79	235	COG2863@1|root,COG2863@2|Bacteria,1MZU1@1224|Proteobacteria,2VU50@28216|Betaproteobacteria,1K735@119060|Burkholderiaceae	28216|Betaproteobacteria	C	Cytochrome c class	cytC2	-	-	-	-	-	-	-	-	-	-	-	Cytochrom_C,Cytochrome_CBB3
BCC11805_1	339670.Bamb_2371	5.69e-197	546	COG0714@1|root,COG0714@2|Bacteria,1MV5I@1224|Proteobacteria,2VH9H@28216|Betaproteobacteria,1K2UE@119060|Burkholderiaceae	28216|Betaproteobacteria	S	ATPase associated with various cellular activities, AAA_5	-	-	-	-	-	-	-	-	-	-	-	-	AAA,AAA_5
BCC11810_1	339670.Bamb_2372	5.15e-290	791	COG3825@1|root,COG3825@2|Bacteria,1MUAJ@1224|Proteobacteria,2VJ99@28216|Betaproteobacteria,1K1C0@119060|Burkholderiaceae	28216|Betaproteobacteria	S	VWA containing CoxE family protein	-	-	-	ko:K09989	-	-	-	-	ko00000	-	-	-	VWA_CoxE
BCC11815_1	339670.Bamb_2373	9.54e-267	733	COG3135@1|root,COG3135@2|Bacteria,1MUS1@1224|Proteobacteria,2VIN0@28216|Betaproteobacteria,1K09T@119060|Burkholderiaceae	28216|Betaproteobacteria	Q	benzoate membrane transport protein	benE	-	-	ko:K05782	-	-	-	-	ko00000,ko02000	2.A.46.1	-	-	BenE
BCC11820_1	339670.Bamb_2374	1.22e-221	612	COG0176@1|root,COG0176@2|Bacteria,1MWQ8@1224|Proteobacteria,2VHIN@28216|Betaproteobacteria,1K1UN@119060|Burkholderiaceae	28216|Betaproteobacteria	F	Transaldolase is important for the balance of metabolites in the pentose-phosphate pathway	tal	GO:0003674,GO:0003824,GO:0004801,GO:0016740,GO:0016744	2.2.1.2	ko:K00616	ko00030,ko01100,ko01110,ko01120,ko01130,ko01200,ko01230,map00030,map01100,map01110,map01120,map01130,map01200,map01230	M00004,M00007	R01827	RC00439,RC00604	ko00000,ko00001,ko00002,ko01000	-	-	-	TAL_FSA
BCC11825_1	339670.Bamb_2375	2.96e-108	311	COG2764@1|root,COG2764@2|Bacteria,1N0S4@1224|Proteobacteria,2VU64@28216|Betaproteobacteria,1KHAP@119060|Burkholderiaceae	28216|Betaproteobacteria	S	Glyoxalase bleomycin resistance protein dioxygenase	-	-	-	ko:K04750	-	-	-	-	ko00000	-	-	-	3-dmu-9_3-mt
BCC11830_1	395019.Bmul_0940	0	875	COG0591@1|root,COG0591@2|Bacteria,1MWX6@1224|Proteobacteria,2VM1H@28216|Betaproteobacteria,1K154@119060|Burkholderiaceae	28216|Betaproteobacteria	E	Belongs to the sodium solute symporter (SSF) (TC 2.A.21) family	-	-	-	ko:K03307	-	-	-	-	ko00000	2.A.21	-	-	SSF
BCC11835_1	339670.Bamb_2377	2.63e-55	172	2EGF3@1|root,33A73@2|Bacteria,1NJIW@1224|Proteobacteria,2VXNZ@28216|Betaproteobacteria,1K9E1@119060|Burkholderiaceae	28216|Betaproteobacteria	S	Protein of unknown function (DUF3311)	-	-	-	-	-	-	-	-	-	-	-	-	DUF3311
BCC11840_1	339670.Bamb_2378	2.98e-216	597	COG0421@1|root,COG0421@2|Bacteria,1RBWW@1224|Proteobacteria,2VK7S@28216|Betaproteobacteria,1K0R4@119060|Burkholderiaceae	28216|Betaproteobacteria	E	Spermidine synthase	speE1	-	2.5.1.16	ko:K00797	ko00270,ko00330,ko00410,ko00480,ko01100,map00270,map00330,map00410,map00480,map01100	M00034,M00133	R01920,R02869,R08359	RC00021,RC00053	ko00000,ko00001,ko00002,ko01000	-	-	-	Spermine_synth
BCC11860_1	339670.Bamb_2383	0	1238	COG0326@1|root,COG0326@2|Bacteria,1MUUE@1224|Proteobacteria,2VHHJ@28216|Betaproteobacteria,1K179@119060|Burkholderiaceae	28216|Betaproteobacteria	O	Molecular chaperone. Has ATPase activity	htpG	-	-	ko:K04079	ko04141,ko04151,ko04217,ko04612,ko04621,ko04626,ko04657,ko04659,ko04914,ko04915,ko05200,ko05215,ko05418,map04141,map04151,map04217,map04612,map04621,map04626,map04657,map04659,map04914,map04915,map05200,map05215,map05418	-	-	-	ko00000,ko00001,ko01009,ko03029,ko03051,ko03110,ko04131,ko04147	-	-	-	HATPase_c,HATPase_c_3,HSP90
BCC11875_1	339670.Bamb_2386	4.31e-203	563	COG0697@1|root,COG0697@2|Bacteria,1MVHN@1224|Proteobacteria,2VI21@28216|Betaproteobacteria,1KH5K@119060|Burkholderiaceae	28216|Betaproteobacteria	EG	EamA-like transporter family	-	-	-	-	-	-	-	-	-	-	-	-	EamA
BCC11880_1	339670.Bamb_2387	1.3e-284	777	COG1167@1|root,COG1167@2|Bacteria,1MV6F@1224|Proteobacteria,2VHE6@28216|Betaproteobacteria,1JZVY@119060|Burkholderiaceae	28216|Betaproteobacteria	E	PFAM aminotransferase class I and II	lysN	-	-	ko:K05825	ko00300,ko01100,ko01130,ko01210,map00300,map01100,map01130,map01210	-	R01939	RC00006	ko00000,ko00001,ko01000	-	-	-	Aminotran_1_2
BCC11895_1	339670.Bamb_2390	0	1496	COG5001@1|root,COG5001@2|Bacteria,1MU2C@1224|Proteobacteria,2VH3V@28216|Betaproteobacteria,1K0RA@119060|Burkholderiaceae	28216|Betaproteobacteria	T	GGDEF domain containing protein	-	-	-	-	-	-	-	-	-	-	-	-	EAL,GGDEF,dCache_1
BCC11905_1	339670.Bamb_2392	1.33e-93	274	COG4125@1|root,COG4125@2|Bacteria,1RHF1@1224|Proteobacteria,2VUA4@28216|Betaproteobacteria,1K84D@119060|Burkholderiaceae	28216|Betaproteobacteria	S	PFAM transmembrane pair domain protein	-	-	-	-	-	-	-	-	-	-	-	-	BTP
BCC11910_1	339670.Bamb_2393	1.15e-203	564	COG0583@1|root,COG0583@2|Bacteria,1MVGZ@1224|Proteobacteria,2VPIU@28216|Betaproteobacteria,1K266@119060|Burkholderiaceae	28216|Betaproteobacteria	K	Transcriptional regulator, LysR family	-	-	-	-	-	-	-	-	-	-	-	-	HTH_1,LysR_substrate
BCC11920_1	339670.Bamb_2395	0	1474	COG0188@1|root,COG0188@2|Bacteria,1MURI@1224|Proteobacteria,2VH7P@28216|Betaproteobacteria,1K1BN@119060|Burkholderiaceae	28216|Betaproteobacteria	L	Topoisomerase IV is essential for chromosome segregation. It relaxes supercoiled DNA. Performs the decatenation events required during the replication of a circular DNA molecule	parC	-	-	ko:K02621	-	-	-	-	ko00000,ko01000,ko02048,ko03032,ko03036	-	-	-	DNA_gyraseA_C,DNA_topoisoIV
BCC11925_1	339670.Bamb_2396	0	1310	COG0187@1|root,COG0187@2|Bacteria,1MVH1@1224|Proteobacteria,2VHBQ@28216|Betaproteobacteria,1K0F8@119060|Burkholderiaceae	28216|Betaproteobacteria	L	Topoisomerase IV is essential for chromosome segregation. It relaxes supercoiled DNA. Performs the decatenation events required during the replication of a circular DNA molecule	parE	-	-	ko:K02622	-	-	-	-	ko00000,ko01000,ko02048,ko03032,ko03036	-	-	-	DNA_gyraseB,DNA_gyraseB_C,HATPase_c,Toprim
BCC11935_1	339670.Bamb_2398	6.36e-93	271	2CD0I@1|root,32RWS@2|Bacteria,1N0MC@1224|Proteobacteria,2WGG7@28216|Betaproteobacteria,1KG3J@119060|Burkholderiaceae	28216|Betaproteobacteria	S	Domain of unknown function (DUF4399)	-	-	-	-	-	-	-	-	-	-	-	-	DUF4399
BCC11940_1	339670.Bamb_2399	7.97e-43	139	COG1773@1|root,COG1773@2|Bacteria,1N731@1224|Proteobacteria,2VVP4@28216|Betaproteobacteria,1KAFT@119060|Burkholderiaceae	28216|Betaproteobacteria	C	PFAM Rubredoxin-type Fe(Cys)4 protein	rubA2	-	-	-	-	-	-	-	-	-	-	-	Rubredoxin
BCC12025_1	339670.Bamb_2432	2.65e-116	333	COG4574@1|root,COG4574@2|Bacteria,1MZEN@1224|Proteobacteria,2VUFF@28216|Betaproteobacteria,1K90E@119060|Burkholderiaceae	28216|Betaproteobacteria	S	Belongs to the protease inhibitor I11 (ecotin) family	eco	-	-	ko:K08276	-	-	-	-	ko00000	-	-	-	Ecotin
BCC12040_1	339670.Bamb_2435	3.18e-91	266	2F4A9@1|root,33X0X@2|Bacteria,1NW81@1224|Proteobacteria,2W2RC@28216|Betaproteobacteria,1K8DH@119060|Burkholderiaceae	28216|Betaproteobacteria	-	-	-	-	-	-	-	-	-	-	-	-	-	-	-
BCC12045_1	339670.Bamb_2436	1.29e-311	851	COG0477@1|root,COG0477@2|Bacteria,1MWUR@1224|Proteobacteria,2VMD4@28216|Betaproteobacteria,1K2DY@119060|Burkholderiaceae	28216|Betaproteobacteria	EGP	PFAM major facilitator superfamily MFS_1	-	-	-	ko:K08169	-	-	-	-	ko00000,ko02000	2.A.1.3.17	-	-	MFS_1
BCC12055_1	339670.Bamb_2438	0	941	COG0380@1|root,COG0380@2|Bacteria,1MUIY@1224|Proteobacteria,2VII8@28216|Betaproteobacteria,1KH3H@119060|Burkholderiaceae	28216|Betaproteobacteria	G	Probably involved in the osmoprotection via the biosynthesis of trehalose. Catalyzes the transfer of glucose from UDP-glucose (UDP-Glc) to D-glucose 6-phosphate (Glc-6-P) to form trehalose-6-phosphate. Acts with retention of the anomeric configuration of the UDP-sugar donor	otsA	-	2.4.1.15,2.4.1.213,2.4.1.347	ko:K00697,ko:K03692	ko00500,ko01100,map00500,map01100	-	R02737	RC00005,RC00049,RC02748	ko00000,ko00001,ko01000,ko01003	-	GT20	-	Glyco_transf_20
BCC12065_1	339670.Bamb_2440	8.53e-122	348	2C368@1|root,31JR0@2|Bacteria,1RJJV@1224|Proteobacteria,2VSNF@28216|Betaproteobacteria,1K1NH@119060|Burkholderiaceae	28216|Betaproteobacteria	-	-	-	-	-	-	-	-	-	-	-	-	-	-	-
BCC12070_1	339670.Bamb_2441	5.18e-88	261	2C368@1|root,3406R@2|Bacteria,1NXI0@1224|Proteobacteria,2WFJK@28216|Betaproteobacteria,1KFZ3@119060|Burkholderiaceae	28216|Betaproteobacteria	-	-	-	-	-	-	-	-	-	-	-	-	-	-	-
BCC12085_1	292.DM42_2676	1.98e-56	175	2BGXT@1|root,32AXU@2|Bacteria,1PXHS@1224|Proteobacteria,2WCXM@28216|Betaproteobacteria,1K8PH@119060|Burkholderiaceae	28216|Betaproteobacteria	-	-	-	-	-	-	-	-	-	-	-	-	-	-	-
BCC12090_1	339670.Bamb_2445	1.04e-315	860	COG0642@1|root,COG3850@1|root,COG0642@2|Bacteria,COG3850@2|Bacteria,1R7SB@1224|Proteobacteria,2VMH1@28216|Betaproteobacteria,1K0XS@119060|Burkholderiaceae	28216|Betaproteobacteria	T	histidine kinase HAMP region domain protein	-	-	2.7.13.3	ko:K07638	ko02020,ko02026,map02020,map02026	M00445,M00742,M00743	-	-	ko00000,ko00001,ko00002,ko01000,ko01001,ko02022	-	-	-	HAMP,HATPase_c,HisKA
BCC12095_1	339670.Bamb_2446	2.62e-169	473	COG0745@1|root,COG0745@2|Bacteria,1Q2S0@1224|Proteobacteria,2VHS9@28216|Betaproteobacteria,1KFDI@119060|Burkholderiaceae	28216|Betaproteobacteria	K	response regulator	-	-	-	ko:K07659	ko02020,ko02026,map02020,map02026	M00445,M00742,M00743	-	-	ko00000,ko00001,ko00002,ko02022	-	-	-	Response_reg,Trans_reg_C
BCC12115_1	339670.Bamb_2450	3.4e-159	446	COG4215@1|root,COG4215@2|Bacteria,1MY2N@1224|Proteobacteria,2VJNJ@28216|Betaproteobacteria,1K13D@119060|Burkholderiaceae	28216|Betaproteobacteria	P	TIGRFAM polar amino acid ABC transporter, inner membrane subunit	-	-	-	ko:K10016	ko02010,map02010	M00225,M00226	-	-	ko00000,ko00001,ko00002,ko02000	3.A.1.3.1	-	-	BPD_transp_1
BCC12120_1	339670.Bamb_2451	7.13e-165	461	COG4160@1|root,COG4160@2|Bacteria,1MWI6@1224|Proteobacteria,2VQJV@28216|Betaproteobacteria,1KGSV@119060|Burkholderiaceae	28216|Betaproteobacteria	P	TIGRFAM polar amino acid ABC transporter, inner membrane subunit	-	-	-	ko:K10015,ko:K10023	ko02010,map02010	M00225,M00226,M00235	-	-	ko00000,ko00001,ko00002,ko02000	3.A.1.3.1,3.A.1.3.11	-	-	BPD_transp_1
BCC12125_1	339670.Bamb_2452	6.88e-183	509	COG4598@1|root,COG4598@2|Bacteria,1QTS2@1224|Proteobacteria,2WGG5@28216|Betaproteobacteria,1K2GX@119060|Burkholderiaceae	28216|Betaproteobacteria	E	PFAM ABC transporter related	hisP	-	3.6.3.21	ko:K10017,ko:K10025	ko02010,map02010	M00225,M00226,M00235	-	-	ko00000,ko00001,ko00002,ko01000,ko02000	3.A.1.3.1,3.A.1.3.11	-	-	ABC_tran
BCC12130_1	339670.Bamb_2453	2.02e-115	330	COG0454@1|root,COG0456@2|Bacteria,1RCYQ@1224|Proteobacteria,2VQZM@28216|Betaproteobacteria,1KH7B@119060|Burkholderiaceae	28216|Betaproteobacteria	K	PFAM GCN5-related N-acetyltransferase	-	-	-	-	-	-	-	-	-	-	-	-	Acetyltransf_1
BCC12145_1	292.DM42_2664	6.29e-71	214	COG0347@1|root,COG0347@2|Bacteria,1RGWK@1224|Proteobacteria,2VSEZ@28216|Betaproteobacteria,1K7M9@119060|Burkholderiaceae	28216|Betaproteobacteria	K	Belongs to the P(II) protein family	glnB	-	-	ko:K04751,ko:K04752	ko02020,map02020	-	-	-	ko00000,ko00001	-	-	-	P-II
BCC12150_1	339670.Bamb_2457	0	1095	COG0171@1|root,COG0388@1|root,COG0171@2|Bacteria,COG0388@2|Bacteria,1MU9U@1224|Proteobacteria,2VJ8C@28216|Betaproteobacteria,1K27R@119060|Burkholderiaceae	28216|Betaproteobacteria	H	Catalyzes the ATP-dependent amidation of deamido-NAD to form NAD. Uses L-glutamine as a nitrogen source	nadE	-	6.3.1.5,6.3.5.1	ko:K01916,ko:K01950	ko00760,ko01100,map00760,map01100	M00115	R00189,R00257	RC00010,RC00100	ko00000,ko00001,ko00002,ko01000	-	-	-	CN_hydrolase,NAD_synthase
BCC12155_1	269482.Bcep1808_2501	6.4e-280	765	COG3146@1|root,COG3146@2|Bacteria,1MU35@1224|Proteobacteria,2VH0Z@28216|Betaproteobacteria,1K1ZD@119060|Burkholderiaceae	28216|Betaproteobacteria	S	Peptidogalycan biosysnthesis/recognition	-	-	-	ko:K09919	-	-	-	-	ko00000	-	-	-	FemAB_like
BCC12175_1	339670.Bamb_2462	1.53e-126	360	COG0221@1|root,COG0221@2|Bacteria,1RA2F@1224|Proteobacteria,2VQC0@28216|Betaproteobacteria,1JZPZ@119060|Burkholderiaceae	28216|Betaproteobacteria	C	Catalyzes the hydrolysis of inorganic pyrophosphate (PPi) forming two phosphate ions	ppa	-	3.6.1.1	ko:K01507	ko00190,map00190	-	-	-	ko00000,ko00001,ko01000	-	-	-	Pyrophosphatase
BCC12180_1	339670.Bamb_2463	0	940	COG1012@1|root,COG1012@2|Bacteria,1MU1V@1224|Proteobacteria,2VHNV@28216|Betaproteobacteria,1K2BC@119060|Burkholderiaceae	28216|Betaproteobacteria	C	belongs to the aldehyde dehydrogenase family	-	-	1.2.1.3	ko:K00128	ko00010,ko00053,ko00071,ko00280,ko00310,ko00330,ko00340,ko00380,ko00410,ko00561,ko00620,ko00625,ko00903,ko00981,ko01100,ko01110,ko01120,ko01130,map00010,map00053,map00071,map00280,map00310,map00330,map00340,map00380,map00410,map00561,map00620,map00625,map00903,map00981,map01100,map01110,map01120,map01130	M00135	R00264,R00631,R00710,R00904,R01752,R01986,R02549,R02678,R02940,R02957,R03283,R03869,R04065,R04506,R04903,R05050,R05237,R05238,R05286,R06366,R08146	RC00047,RC00071,RC00080,RC00186,RC00218,RC00242,RC00816,RC01500	ko00000,ko00001,ko00002,ko01000	-	-	-	Aldedh
BCC12185_1	339670.Bamb_2464	4.13e-176	491	COG1028@1|root,COG1028@2|Bacteria,1MUFX@1224|Proteobacteria,2VMB3@28216|Betaproteobacteria,1K1AC@119060|Burkholderiaceae	28216|Betaproteobacteria	IQ	Catalyzes the first of the two reduction steps in the elongation cycle of fatty acid synthesis	tsaC	GO:0003674,GO:0003824,GO:0006725,GO:0008150,GO:0008152,GO:0009987,GO:0010130,GO:0016043,GO:0016491,GO:0016614,GO:0016616,GO:0018913,GO:0018915,GO:0022607,GO:0042537,GO:0043933,GO:0044085,GO:0044237,GO:0051259,GO:0051260,GO:0051262,GO:0051289,GO:0055114,GO:0065003,GO:0071704,GO:0071840,GO:1901360	1.1.1.100	ko:K00059	ko00061,ko00333,ko00780,ko01040,ko01100,ko01130,ko01212,map00061,map00333,map00780,map01040,map01100,map01130,map01212	M00083,M00572	R04533,R04534,R04536,R04543,R04566,R04953,R04964,R07759,R07763,R10116,R10120,R11671	RC00029,RC00117	ko00000,ko00001,ko00002,ko01000,ko01004	-	-	-	adh_short_C2
BCC12190_1	339670.Bamb_2465	8.91e-306	834	COG2271@1|root,COG2271@2|Bacteria,1MUEK@1224|Proteobacteria,2VHF2@28216|Betaproteobacteria,1K0JD@119060|Burkholderiaceae	28216|Betaproteobacteria	G	PFAM major facilitator superfamily MFS_1	rhmT_2	-	-	-	-	-	-	-	-	-	-	-	MFS_1
BCC12200_1	339670.Bamb_2466	4.91e-265	728	COG3071@1|root,COG3071@2|Bacteria,1MU7A@1224|Proteobacteria,2VK6P@28216|Betaproteobacteria,1K00M@119060|Burkholderiaceae	28216|Betaproteobacteria	H	PFAM HemY domain protein	hemY	-	-	ko:K02498	-	-	-	-	ko00000	-	-	-	HemY_N,TPR_12
BCC12205_1	339670.Bamb_2467	0	1172	COG1587@1|root,COG2959@1|root,COG1587@2|Bacteria,COG2959@2|Bacteria,1MY3A@1224|Proteobacteria,2VMG1@28216|Betaproteobacteria,1K01N@119060|Burkholderiaceae	28216|Betaproteobacteria	H	Uroporphyrinogen III synthase HEM4	hemX	-	2.1.1.107,4.2.1.75	ko:K02496,ko:K13543	ko00860,ko01100,ko01110,ko01120,map00860,map01100,map01110,map01120	M00121	R03165,R03194	RC00003,RC00871,RC01861	ko00000,ko00001,ko00002,ko01000	-	-	-	HEM4,HemX
BCC12215_1	339670.Bamb_2469	0	1896	COG2352@1|root,COG2352@2|Bacteria,1MUD5@1224|Proteobacteria,2VI9F@28216|Betaproteobacteria,1K3WM@119060|Burkholderiaceae	28216|Betaproteobacteria	H	Forms oxaloacetate, a four-carbon dicarboxylic acid source for the tricarboxylic acid cycle	ppc	-	4.1.1.31	ko:K01595	ko00620,ko00680,ko00710,ko00720,ko01100,ko01120,ko01200,map00620,map00680,map00710,map00720,map01100,map01120,map01200	M00168,M00170,M00171,M00172,M00173,M00346,M00374	R00345	RC02741	ko00000,ko00001,ko00002,ko01000	-	-	-	PEPcase
BCC12220_1	339670.Bamb_2470	4.49e-179	498	COG0500@1|root,COG2226@2|Bacteria,1PN45@1224|Proteobacteria,2VNPX@28216|Betaproteobacteria,1K0J3@119060|Burkholderiaceae	28216|Betaproteobacteria	Q	Methyltransferase	-	-	-	-	-	-	-	-	-	-	-	-	Methyltransf_11
BCC12225_1	339670.Bamb_2471	7.17e-190	527	COG1396@1|root,COG1396@2|Bacteria,1R7U3@1224|Proteobacteria,2WG1E@28216|Betaproteobacteria,1KI8G@119060|Burkholderiaceae	28216|Betaproteobacteria	K	TRANSCRIPTIONal	-	-	-	-	-	-	-	-	-	-	-	-	HTH_31
BCC12230_1	339670.Bamb_2476	0	907	COG0165@1|root,COG0165@2|Bacteria,1MUTU@1224|Proteobacteria,2VH47@28216|Betaproteobacteria,1K0Y8@119060|Burkholderiaceae	28216|Betaproteobacteria	E	argininosuccinate lyase	argH	-	4.3.2.1	ko:K01755	ko00220,ko00250,ko01100,ko01110,ko01130,ko01230,map00220,map00250,map01100,map01110,map01130,map01230	M00029,M00844,M00845	R01086	RC00445,RC00447	ko00000,ko00001,ko00002,ko01000,ko04147	-	-	-	ASL_C2,Lyase_1
BCC12235_1	339670.Bamb_2477	7.39e-153	430	COG0637@1|root,COG0637@2|Bacteria,1NF90@1224|Proteobacteria,2VTII@28216|Betaproteobacteria,1K54T@119060|Burkholderiaceae	28216|Betaproteobacteria	S	IA, variant 3	-	-	-	-	-	-	-	-	-	-	-	-	HAD_2
BCC12245_1	339670.Bamb_2479	0	1553	COG1982@1|root,COG1982@2|Bacteria,1MWK4@1224|Proteobacteria,2VIJQ@28216|Betaproteobacteria,1K06M@119060|Burkholderiaceae	28216|Betaproteobacteria	E	orn lys arg decarboxylase	adi	-	4.1.1.19	ko:K01584	ko00330,ko01100,map00330,map01100	M00133	R00566	RC00299	ko00000,ko00001,ko00002,ko01000	-	-	-	OKR_DC_1,OKR_DC_1_C,OKR_DC_1_N
BCC12250_1	395019.Bmul_0861	1.01e-138	391	COG0717@1|root,COG0717@2|Bacteria,1MV2J@1224|Proteobacteria,2VIJ0@28216|Betaproteobacteria,1K38F@119060|Burkholderiaceae	28216|Betaproteobacteria	F	Belongs to the dCTP deaminase family	dcd	-	3.5.4.13	ko:K01494	ko00240,ko01100,map00240,map01100	M00053	R00568,R02325	RC00074	ko00000,ko00001,ko00002,ko01000	-	-	-	dUTPase
BCC12255_1	339670.Bamb_2481	1.76e-120	344	COG2032@1|root,COG2032@2|Bacteria,1N0TJ@1224|Proteobacteria,2WFV0@28216|Betaproteobacteria,1KG0Q@119060|Burkholderiaceae	28216|Betaproteobacteria	P	PFAM superoxide dismutase, copper zinc binding	sodC	-	1.15.1.1	ko:K04565	ko04146,ko04213,ko05014,ko05016,ko05020,map04146,map04213,map05014,map05016,map05020	-	-	-	ko00000,ko00001,ko01000	-	-	-	Sod_Cu
BCC12260_1	339670.Bamb_2482	6.08e-252	692	COG0489@1|root,COG0489@2|Bacteria,1MU7R@1224|Proteobacteria,2VIMV@28216|Betaproteobacteria,1K0I7@119060|Burkholderiaceae	28216|Betaproteobacteria	D	Binds and transfers iron-sulfur (Fe-S) clusters to target apoproteins. Can hydrolyze ATP	mrp	-	-	ko:K03593	-	-	-	-	ko00000,ko03029,ko03036	-	-	-	FeS_assembly_P,ParA
BCC12270_1	339670.Bamb_2484	0	1405	COG0073@1|root,COG0143@1|root,COG0073@2|Bacteria,COG0143@2|Bacteria,1MUBY@1224|Proteobacteria,2VH19@28216|Betaproteobacteria,1JZQS@119060|Burkholderiaceae	28216|Betaproteobacteria	J	Is required not only for elongation of protein synthesis but also for the initiation of all mRNA translation through initiator tRNA(fMet) aminoacylation	metG	-	6.1.1.10	ko:K01874	ko00450,ko00970,map00450,map00970	M00359,M00360	R03659,R04773	RC00055,RC00523	ko00000,ko00001,ko00002,ko01000,ko01007,ko03016	-	-	-	Anticodon_1,tRNA-synt_1g,tRNA_bind
BCC12285_1	339670.Bamb_2487	8.93e-37	124	2E9SN@1|root,333YU@2|Bacteria,1NDXM@1224|Proteobacteria,2VWCI@28216|Betaproteobacteria,1KA9N@119060|Burkholderiaceae	28216|Betaproteobacteria	S	Protein of unknown function (DUF3460)	-	-	-	-	-	-	-	-	-	-	-	-	DUF3460
BCC12290_1	339670.Bamb_2488	5.86e-195	542	COG1354@1|root,COG1354@2|Bacteria,1MVCN@1224|Proteobacteria,2VKE7@28216|Betaproteobacteria,1K0D1@119060|Burkholderiaceae	28216|Betaproteobacteria	D	Participates in chromosomal partition during cell division. May act via the formation of a condensin-like complex containing Smc and ScpB that pull DNA away from mid-cell into both cell halves	scpA	-	-	ko:K05896	-	-	-	-	ko00000,ko03036	-	-	-	SMC_ScpA
BCC12295_1	339670.Bamb_2489	2.15e-196	545	COG0414@1|root,COG0414@2|Bacteria,1MV1S@1224|Proteobacteria,2VHF1@28216|Betaproteobacteria,1JZXR@119060|Burkholderiaceae	28216|Betaproteobacteria	H	Catalyzes the condensation of pantoate with beta-alanine in an ATP-dependent reaction via a pantoyl-adenylate intermediate	panC	-	6.3.2.1	ko:K01918	ko00410,ko00770,ko01100,ko01110,map00410,map00770,map01100,map01110	M00119	R02473	RC00096,RC00141	ko00000,ko00001,ko00002,ko01000	-	-	-	Pantoate_ligase
BCC12300_1	339670.Bamb_2490	3.55e-89	261	COG0853@1|root,COG0853@2|Bacteria,1RI1B@1224|Proteobacteria,2VSDU@28216|Betaproteobacteria,1K6YX@119060|Burkholderiaceae	28216|Betaproteobacteria	H	Catalyzes the pyruvoyl-dependent decarboxylation of aspartate to produce beta-alanine	panD	-	4.1.1.11	ko:K01579	ko00410,ko00770,ko01100,ko01110,map00410,map00770,map01100,map01110	M00119	R00489	RC00299	ko00000,ko00001,ko00002,ko01000	-	-	-	Asp_decarbox
BCC12305_1	339670.Bamb_2491	5.45e-151	425	COG1192@1|root,COG1192@2|Bacteria,1QBJX@1224|Proteobacteria,2VJNI@28216|Betaproteobacteria,1K1SH@119060|Burkholderiaceae	28216|Betaproteobacteria	D	Cobyrinic acid ac-diamide synthase	-	-	-	ko:K03496	-	-	-	-	ko00000,ko03036,ko04812	-	-	-	AAA_31,CbiA
BCC12310_1	339670.Bamb_2492	2e-88	260	COG2259@1|root,COG2259@2|Bacteria,1N06A@1224|Proteobacteria,2VU8E@28216|Betaproteobacteria,1K7HP@119060|Burkholderiaceae	28216|Betaproteobacteria	S	PFAM DoxX family protein	-	-	-	ko:K15977	-	-	-	-	ko00000	-	-	-	DoxX
BCC12325_1	339670.Bamb_2495	4.97e-124	354	COG2087@1|root,COG2087@2|Bacteria,1RH0A@1224|Proteobacteria,2VSQI@28216|Betaproteobacteria,1K78W@119060|Burkholderiaceae	28216|Betaproteobacteria	H	Catalyzes ATP-dependent phosphorylation of adenosylcobinamide and addition of GMP to adenosylcobinamide phosphate	cobU	-	2.7.1.156,2.7.7.62	ko:K02231	ko00860,ko01100,map00860,map01100	M00122	R05221,R05222,R06558	RC00002,RC00428	ko00000,ko00001,ko00002,ko01000	-	-	-	CobU
BCC12330_1	339670.Bamb_2496	5.45e-191	534	COG1270@1|root,COG1270@2|Bacteria,1MURM@1224|Proteobacteria,2VIDF@28216|Betaproteobacteria,1K3CC@119060|Burkholderiaceae	28216|Betaproteobacteria	H	Converts cobyric acid to cobinamide by the addition of aminopropanol on the F carboxylic group	cobD	-	6.3.1.10	ko:K02227	ko00860,ko01100,map00860,map01100	M00122	R06529,R07302	RC00090,RC00096	ko00000,ko00001,ko00002,ko01000	-	-	-	CobD_Cbib
BCC12350_1	339670.Bamb_2500	1.28e-178	498	COG0368@1|root,COG0368@2|Bacteria,1RHCC@1224|Proteobacteria,2VJR1@28216|Betaproteobacteria,1K0XF@119060|Burkholderiaceae	28216|Betaproteobacteria	H	Joins adenosylcobinamide-GDP and alpha-ribazole to generate adenosylcobalamin (Ado-cobalamin). Also synthesizes adenosylcobalamin 5'-phosphate from adenosylcobinamide-GDP and alpha-ribazole 5'-phosphate	cobS	-	2.7.8.26	ko:K02233	ko00860,ko01100,map00860,map01100	M00122	R05223,R11174	RC00002,RC00078	ko00000,ko00001,ko00002,ko01000	-	-	-	CobS
BCC12375_1	339670.Bamb_2505	4.17e-46	151	2C1UZ@1|root,33KGC@2|Bacteria,1NIYX@1224|Proteobacteria,2VXWU@28216|Betaproteobacteria,1K7U9@119060|Burkholderiaceae	28216|Betaproteobacteria	-	-	-	-	-	-	-	-	-	-	-	-	-	-	-
BCC12380_1	292.DM42_2611	1.01e-61	190	COG3027@1|root,COG3027@2|Bacteria,1N2HS@1224|Proteobacteria,2VV1T@28216|Betaproteobacteria,1K8Q1@119060|Burkholderiaceae	28216|Betaproteobacteria	D	Activator of cell division through the inhibition of FtsZ GTPase activity, therefore promoting FtsZ assembly into bundles of protofilaments necessary for the formation of the division Z ring. It is recruited early at mid-cell but it is not essential for cell division	zapA	-	-	ko:K09888	-	-	-	-	ko00000,ko03036	-	-	-	ZapA
BCC12390_1	339670.Bamb_2507	2.16e-111	319	COG2947@1|root,COG2947@2|Bacteria,1RHRU@1224|Proteobacteria,2VRIB@28216|Betaproteobacteria,1K4HB@119060|Burkholderiaceae	28216|Betaproteobacteria	S	EVE domain	-	-	-	-	-	-	-	-	-	-	-	-	EVE
BCC12395_1	339670.Bamb_2508	2.51e-153	433	COG3471@1|root,COG3471@2|Bacteria,1MZA2@1224|Proteobacteria,2VQW2@28216|Betaproteobacteria,1K1PA@119060|Burkholderiaceae	28216|Betaproteobacteria	S	Protein of unknown function (DUF541)	-	-	-	-	-	-	-	-	-	-	-	-	SIMPL
BCC12400_1	339670.Bamb_2509	5.85e-223	613	COG0682@1|root,COG0682@2|Bacteria,1MVE3@1224|Proteobacteria,2VHEW@28216|Betaproteobacteria,1K2AG@119060|Burkholderiaceae	28216|Betaproteobacteria	M	Transfers the N-acyl diglyceride group on what will become the N-terminal cysteine of membrane lipoproteins	lgt	-	-	ko:K13292	-	-	-	-	ko00000,ko01000	-	-	-	LGT
BCC12415_1	339670.Bamb_2512	2.41e-69	209	COG4654@1|root,COG4654@2|Bacteria,1N6UN@1224|Proteobacteria,2VW1Y@28216|Betaproteobacteria,1K9KZ@119060|Burkholderiaceae	28216|Betaproteobacteria	C	PFAM cytochrome c, class I	cyt	-	-	ko:K08738	ko00920,ko01100,ko01120,ko01524,ko02020,ko04115,ko04210,ko04214,ko04215,ko04932,ko05010,ko05012,ko05014,ko05016,ko05134,ko05145,ko05152,ko05161,ko05164,ko05167,ko05168,ko05200,ko05210,ko05222,ko05416,map00920,map01100,map01120,map01524,map02020,map04115,map04210,map04214,map04215,map04932,map05010,map05012,map05014,map05016,map05134,map05145,map05152,map05161,map05164,map05167,map05168,map05200,map05210,map05222,map05416	M00595	R10151	RC03151,RC03152	ko00000,ko00001,ko00002	3.D.4.6	-	-	Cytochrom_C
BCC12425_1	339670.Bamb_2514	2.52e-96	280	COG2927@1|root,COG2927@2|Bacteria,1MZ3V@1224|Proteobacteria,2VTYC@28216|Betaproteobacteria,1K761@119060|Burkholderiaceae	28216|Betaproteobacteria	L	dna polymerase III (Chi subunit)	holC	-	2.7.7.7	ko:K02339	ko00230,ko00240,ko01100,ko03030,ko03430,ko03440,map00230,map00240,map01100,map03030,map03430,map03440	M00260	R00375,R00376,R00377,R00378	RC02795	ko00000,ko00001,ko00002,ko01000,ko03032,ko03400	-	-	-	DNA_pol3_chi
BCC12430_1	339670.Bamb_2515	0	986	COG0260@1|root,COG0260@2|Bacteria,1MUF9@1224|Proteobacteria,2VH79@28216|Betaproteobacteria,1K141@119060|Burkholderiaceae	28216|Betaproteobacteria	E	Presumably involved in the processing and regular turnover of intracellular proteins. Catalyzes the removal of unsubstituted N-terminal amino acids from various peptides	pepA	GO:0003674,GO:0003824,GO:0005488,GO:0005515,GO:0005575,GO:0005622,GO:0005623,GO:0005737,GO:0005739,GO:0006508,GO:0006807,GO:0008150,GO:0008152,GO:0008233,GO:0016787,GO:0019538,GO:0019904,GO:0043170,GO:0043226,GO:0043227,GO:0043229,GO:0043231,GO:0044238,GO:0044424,GO:0044444,GO:0044464,GO:0071704,GO:0097718,GO:0140096,GO:1901564	3.4.11.1	ko:K01255	ko00480,ko01100,map00480,map01100	-	R00899,R04951	RC00096,RC00141	ko00000,ko00001,ko01000,ko01002	-	-	-	Peptidase_M17,Peptidase_M17_N
BCC12435_1	339670.Bamb_2516	1.95e-248	683	COG0795@1|root,COG0795@2|Bacteria,1MUF2@1224|Proteobacteria,2VH9C@28216|Betaproteobacteria,1JZVZ@119060|Burkholderiaceae	28216|Betaproteobacteria	S	Permease, YjgP YjgQ family	lptF	-	-	ko:K07091	ko02010,map02010	M00320	-	-	ko00000,ko00001,ko00002,ko02000	1.B.42.1	-	-	YjgP_YjgQ
BCC12440_1	339670.Bamb_2517	1.13e-268	736	COG0795@1|root,COG0795@2|Bacteria,1MVW3@1224|Proteobacteria,2VHA1@28216|Betaproteobacteria,1K1M1@119060|Burkholderiaceae	28216|Betaproteobacteria	S	Permease, YjgP YjgQ family	lptG	-	-	ko:K11720	ko02010,map02010	M00320	-	-	ko00000,ko00001,ko00002,ko02000	1.B.42.1	-	-	YjgP_YjgQ
BCC12445_1	339670.Bamb_2518	1.11e-87	257	COG2138@1|root,COG2138@2|Bacteria,1N00J@1224|Proteobacteria,2VTXE@28216|Betaproteobacteria,1K8IB@119060|Burkholderiaceae	28216|Betaproteobacteria	S	PFAM cobalamin (vitamin B12) biosynthesis CbiX protein	cbiX	-	4.99.1.3	ko:K03795	ko00860,ko01100,ko01120,map00860,map01100,map01120	-	R05807	RC01012	ko00000,ko00001,ko01000	-	-	-	CbiX
BCC12450_1	339670.Bamb_2519	5.36e-166	465	COG0007@1|root,COG0007@2|Bacteria,1MUI0@1224|Proteobacteria,2VNHF@28216|Betaproteobacteria,1K2DN@119060|Burkholderiaceae	28216|Betaproteobacteria	H	Belongs to the precorrin methyltransferase family	cysG	-	2.1.1.107	ko:K02303	ko00860,ko01100,ko01110,ko01120,map00860,map01100,map01110,map01120	M00121	R03194	RC00003,RC00871	ko00000,ko00001,ko00002,ko01000	-	-	-	TP_methylase
BCC12460_1	339670.Bamb_2521	2.22e-230	634	COG0175@1|root,COG0175@2|Bacteria,1MUCZ@1224|Proteobacteria,2VJH9@28216|Betaproteobacteria,1K3R6@119060|Burkholderiaceae	28216|Betaproteobacteria	H	sulfate adenylyltransferase	cysD	-	2.7.7.4	ko:K00957	ko00230,ko00261,ko00450,ko00920,ko01100,ko01120,ko01130,map00230,map00261,map00450,map00920,map01100,map01120,map01130	M00176,M00596	R00529,R04929	RC02809,RC02889	ko00000,ko00001,ko00002,ko01000	-	-	-	PAPS_reduct
BCC12465_1	339670.Bamb_2522	1.45e-179	499	COG0175@1|root,COG0175@2|Bacteria,1MXUR@1224|Proteobacteria,2VIR0@28216|Betaproteobacteria,1K14N@119060|Burkholderiaceae	28216|Betaproteobacteria	C	Reduction of activated sulfate into sulfite	cysH	-	1.8.4.10,1.8.4.8	ko:K00390	ko00920,ko01100,ko01120,map00920,map01100,map01120	M00176	R02021	RC00007,RC02862	ko00000,ko00001,ko00002,ko01000	-	-	-	PAPS_reduct
BCC12470_1	339670.Bamb_2523	1.18e-124	355	COG3749@1|root,COG3749@2|Bacteria,1RJR9@1224|Proteobacteria,2VSQB@28216|Betaproteobacteria,1K41U@119060|Burkholderiaceae	28216|Betaproteobacteria	S	conserved protein ucp030820	-	-	-	-	-	-	-	-	-	-	-	-	DUF934
BCC12475_1	339670.Bamb_2524	0	1113	COG0155@1|root,COG0155@2|Bacteria,1MVVB@1224|Proteobacteria,2VIYX@28216|Betaproteobacteria,1K00H@119060|Burkholderiaceae	28216|Betaproteobacteria	C	Belongs to the nitrite and sulfite reductase 4Fe-4S domain family	cysI	-	1.8.1.2,1.8.7.1	ko:K00381,ko:K00392	ko00920,ko01100,ko01120,map00920,map01100,map01120	M00176	R00858,R00859,R03600	RC00065	ko00000,ko00001,ko00002,ko01000	-	-	-	NIR_SIR,NIR_SIR_ferr
BCC12480_1	339670.Bamb_2525	2.57e-221	610	COG0583@1|root,COG0583@2|Bacteria,1MU8N@1224|Proteobacteria,2VHQY@28216|Betaproteobacteria,1K3ZB@119060|Burkholderiaceae	28216|Betaproteobacteria	K	Transcriptional regulator	cysB	-	-	ko:K13634,ko:K13635	-	-	-	-	ko00000,ko03000	-	-	-	HTH_1,LysR_substrate
BCC12535_1	339670.Bamb_2534	9.08e-173	481	COG1187@1|root,COG1187@2|Bacteria,1MU6M@1224|Proteobacteria,2VIXH@28216|Betaproteobacteria,1K13X@119060|Burkholderiaceae	28216|Betaproteobacteria	J	Belongs to the pseudouridine synthase RsuA family	rsuA	-	5.4.99.19	ko:K06183	-	-	-	-	ko00000,ko01000,ko03009	-	-	-	PseudoU_synth_2,S4
BCC12545_1	339670.Bamb_2536	1.92e-239	659	COG0451@1|root,COG0451@2|Bacteria,1MWVJ@1224|Proteobacteria,2VJ3T@28216|Betaproteobacteria,1K0SV@119060|Burkholderiaceae	28216|Betaproteobacteria	GM	Nad-dependent epimerase dehydratase	yeeZ	-	-	-	-	-	-	-	-	-	-	-	Epimerase,NAD_binding_10,RmlD_sub_bind,TrkA_N
BCC12550_1	339670.Bamb_2537	3.41e-257	704	COG0543@1|root,COG1018@1|root,COG0543@2|Bacteria,COG1018@2|Bacteria,1MV72@1224|Proteobacteria,2VI9K@28216|Betaproteobacteria,1JZMG@119060|Burkholderiaceae	28216|Betaproteobacteria	C	oxidoreductase FAD NAD(P)-binding domain protein	ascD	-	1.17.1.1	ko:K00523,ko:K18248	ko00520,ko00627,ko01120,map00520,map00627,map01120	M00637	R00823,R00825,R03391,R03392	RC00192,RC00230	br01602,ko00000,ko00001,ko00002,ko01000	-	-	-	FAD_binding_6,Fer2,NAD_binding_1,Rieske
BCC12555_1	339670.Bamb_2538	1.57e-287	788	COG4992@1|root,COG4992@2|Bacteria,1MV3C@1224|Proteobacteria,2VHEB@28216|Betaproteobacteria,1K4TY@119060|Burkholderiaceae	28216|Betaproteobacteria	E	Aminotransferase	argD	-	2.6.1.11,2.6.1.17	ko:K00821	ko00220,ko00300,ko01100,ko01110,ko01120,ko01130,ko01210,ko01230,map00220,map00300,map01100,map01110,map01120,map01130,map01210,map01230	M00016,M00028,M00845	R02283,R04475	RC00006,RC00062	ko00000,ko00001,ko00002,ko01000,ko01007	-	-	-	Aminotran_3
BCC12570_1	339670.Bamb_2541	3.01e-162	455	COG0410@1|root,COG0410@2|Bacteria,1MVVC@1224|Proteobacteria,2VHYN@28216|Betaproteobacteria,1K1Y9@119060|Burkholderiaceae	28216|Betaproteobacteria	E	abc transporter	livF	-	-	ko:K01996	ko02010,ko02024,map02010,map02024	M00237	-	-	ko00000,ko00001,ko00002,ko02000	3.A.1.4	-	-	ABC_tran,BCA_ABC_TP_C
BCC12575_1	339670.Bamb_2542	3.03e-181	504	COG0411@1|root,COG0411@2|Bacteria,1MUTY@1224|Proteobacteria,2VJM6@28216|Betaproteobacteria,1JZTC@119060|Burkholderiaceae	28216|Betaproteobacteria	E	abc transporter	livG	-	-	ko:K01995	ko02010,ko02024,map02010,map02024	M00237	-	-	ko00000,ko00001,ko00002,ko02000	3.A.1.4	-	-	ABC_tran,BCA_ABC_TP_C
BCC12595_1	339670.Bamb_2546	2.39e-228	629	COG0761@1|root,COG0761@2|Bacteria,1MU7G@1224|Proteobacteria,2VHM8@28216|Betaproteobacteria,1K3FF@119060|Burkholderiaceae	28216|Betaproteobacteria	IM	Catalyzes the conversion of 1-hydroxy-2-methyl-2-(E)- butenyl 4-diphosphate (HMBPP) into a mixture of isopentenyl diphosphate (IPP) and dimethylallyl diphosphate (DMAPP). Acts in the terminal step of the DOXP MEP pathway for isoprenoid precursor biosynthesis	ispH	-	1.17.7.4	ko:K03527	ko00900,ko01100,ko01110,ko01130,map00900,map01100,map01110,map01130	M00096	R05884,R08210	RC01137,RC01487	ko00000,ko00001,ko00002,ko01000	-	-	-	LYTB
BCC12600_1	339670.Bamb_2547	6.72e-105	303	COG1047@1|root,COG1047@2|Bacteria,1RHD1@1224|Proteobacteria,2VRJ4@28216|Betaproteobacteria,1K0EI@119060|Burkholderiaceae	28216|Betaproteobacteria	G	peptidyl-prolyl cis-trans isomerase	fkpB	-	5.2.1.8	ko:K03774	-	-	-	-	ko00000,ko01000,ko03110	-	-	-	FKBP_C
BCC12620_1	339670.Bamb_2551	0	1054	COG0029@1|root,COG0029@2|Bacteria,1RBQW@1224|Proteobacteria,2VHA7@28216|Betaproteobacteria,1K1JB@119060|Burkholderiaceae	28216|Betaproteobacteria	H	Catalyzes the oxidation of L-aspartate to iminoaspartate	nadB	-	1.4.3.16	ko:K00278	ko00250,ko00760,ko01100,map00250,map00760,map01100	M00115	R00357,R00481	RC00006,RC02566	ko00000,ko00001,ko00002,ko01000	-	-	-	FAD_binding_2,Succ_DH_flav_C
BCC12630_1	339670.Bamb_2553	8.59e-271	741	COG0379@1|root,COG0379@2|Bacteria,1MWQU@1224|Proteobacteria,2VH6N@28216|Betaproteobacteria,1K1GJ@119060|Burkholderiaceae	28216|Betaproteobacteria	H	Catalyzes the condensation of iminoaspartate with dihydroxyacetone phosphate to form quinolinate	nadA	-	2.5.1.72	ko:K03517	ko00760,ko01100,map00760,map01100	M00115	R04292	RC01119	ko00000,ko00001,ko00002,ko01000	-	-	-	NadA
BCC12635_1	339670.Bamb_2554	1.5e-297	810	COG1398@1|root,COG1398@2|Bacteria,1N2MA@1224|Proteobacteria,2VHRS@28216|Betaproteobacteria,1K2GP@119060|Burkholderiaceae	28216|Betaproteobacteria	I	fatty acid desaturase	ole1	-	1.14.19.1	ko:K00507	ko01040,ko01212,ko03320,ko04152,ko04212,map01040,map01212,map03320,map04152,map04212	-	R02222	RC00917	ko00000,ko00001,ko01000,ko01004	-	-	-	DDE_Tnp_ISL3,FA_desaturase
BCC12645_1	339670.Bamb_2556	1.3e-300	820	COG0144@1|root,COG0144@2|Bacteria,1MV2Q@1224|Proteobacteria,2VI1D@28216|Betaproteobacteria,1K0D5@119060|Burkholderiaceae	28216|Betaproteobacteria	J	Belongs to the class I-like SAM-binding methyltransferase superfamily. RsmB NOP family	rsmB_2	GO:0000154,GO:0001510,GO:0003674,GO:0003824,GO:0005575,GO:0005622,GO:0005623,GO:0005634,GO:0005730,GO:0006139,GO:0006364,GO:0006396,GO:0006725,GO:0006807,GO:0008150,GO:0008152,GO:0008168,GO:0008173,GO:0008757,GO:0009451,GO:0009987,GO:0010467,GO:0016070,GO:0016072,GO:0016740,GO:0016741,GO:0022613,GO:0031167,GO:0031974,GO:0031981,GO:0032259,GO:0034470,GO:0034641,GO:0034660,GO:0042254,GO:0043170,GO:0043226,GO:0043227,GO:0043228,GO:0043229,GO:0043231,GO:0043232,GO:0043233,GO:0043412,GO:0043414,GO:0044085,GO:0044237,GO:0044238,GO:0044260,GO:0044422,GO:0044424,GO:0044428,GO:0044446,GO:0044464,GO:0046483,GO:0070013,GO:0070475,GO:0071704,GO:0071840,GO:0090304,GO:0140098,GO:1901360	2.1.1.176	ko:K03500	-	-	-	-	ko00000,ko01000,ko03009	-	-	-	Methyltr_RsmB-F,Methyltr_RsmF_N
BCC12650_1	339670.Bamb_2557	8.71e-153	429	COG0299@1|root,COG0299@2|Bacteria,1MWN1@1224|Proteobacteria,2VJG8@28216|Betaproteobacteria,1K1MB@119060|Burkholderiaceae	28216|Betaproteobacteria	F	Catalyzes the transfer of a formyl group from 10- formyltetrahydrofolate to 5-phospho-ribosyl-glycinamide (GAR), producing 5-phospho-ribosyl-N-formylglycinamide (FGAR) and tetrahydrofolate	purN	-	2.1.2.2	ko:K11175	ko00230,ko00670,ko01100,ko01110,ko01130,map00230,map00670,map01100,map01110,map01130	M00048	R04325,R04326	RC00026,RC00197,RC01128	ko00000,ko00001,ko00002,ko01000	-	-	-	Formyl_trans_N
BCC12655_1	339670.Bamb_2558	1.59e-234	646	COG0196@1|root,COG0196@2|Bacteria,1MV9I@1224|Proteobacteria,2VHIP@28216|Betaproteobacteria,1JZTJ@119060|Burkholderiaceae	28216|Betaproteobacteria	H	Belongs to the ribF family	ribF	-	2.7.1.26,2.7.7.2	ko:K11753	ko00740,ko01100,ko01110,map00740,map01100,map01110	M00125	R00161,R00549	RC00002,RC00017	ko00000,ko00001,ko00002,ko01000	-	-	-	FAD_syn,Flavokinase
BCC12660_1	339670.Bamb_2559	0	1923	COG0060@1|root,COG0060@2|Bacteria,1MVBQ@1224|Proteobacteria,2VIEJ@28216|Betaproteobacteria,1K19S@119060|Burkholderiaceae	28216|Betaproteobacteria	J	amino acids such as valine, to avoid such errors it has two additional distinct tRNA(Ile)-dependent editing activities. One activity is designated as 'pretransfer' editing and involves the hydrolysis of activated Val-AMP. The other activity is designated 'posttransfer' editing and involves deacylation of mischarged Val-tRNA(Ile)	ileS	-	6.1.1.5	ko:K01870	ko00970,map00970	M00359,M00360	R03656	RC00055,RC00523	ko00000,ko00001,ko00002,ko01000,ko01007,ko03016	-	-	-	Anticodon_1,tRNA-synt_1,zf-FPG_IleRS
BCC12665_1	339670.Bamb_2560	6.01e-113	324	COG0597@1|root,COG0597@2|Bacteria,1RGV9@1224|Proteobacteria,2VSEP@28216|Betaproteobacteria,1K1IQ@119060|Burkholderiaceae	28216|Betaproteobacteria	MU	This protein specifically catalyzes the removal of signal peptides from prolipoproteins	lspA	-	3.4.23.36	ko:K03101	ko03060,map03060	-	-	-	ko00000,ko00001,ko01000,ko01002	-	-	-	Peptidase_A8
BCC12670_1	339670.Bamb_2561	1.54e-288	788	COG0452@1|root,COG0452@2|Bacteria,1MVQP@1224|Proteobacteria,2VI4X@28216|Betaproteobacteria,1K09K@119060|Burkholderiaceae	28216|Betaproteobacteria	H	Catalyzes two steps in the biosynthesis of coenzyme A. In the first step cysteine is conjugated to 4'-phosphopantothenate to form 4-phosphopantothenoylcysteine, in the latter compound is decarboxylated to form 4'-phosphopantotheine	coaBC	-	4.1.1.36,6.3.2.5	ko:K13038	ko00770,ko01100,map00770,map01100	M00120	R03269,R04231	RC00064,RC00090,RC00822	ko00000,ko00001,ko00002,ko01000	-	-	-	DFP,Flavoprotein
BCC12675_1	339670.Bamb_2562	5.15e-103	298	COG0756@1|root,COG0756@2|Bacteria,1RA7P@1224|Proteobacteria,2VQ5I@28216|Betaproteobacteria,1K6Z7@119060|Burkholderiaceae	28216|Betaproteobacteria	F	This enzyme is involved in nucleotide metabolism it produces dUMP, the immediate precursor of thymidine nucleotides and it decreases the intracellular concentration of dUTP so that uracil cannot be incorporated into DNA	dut	-	3.6.1.23	ko:K01520	ko00240,ko00983,ko01100,map00240,map00983,map01100	M00053	R02100,R11896	RC00002	ko00000,ko00001,ko00002,ko01000,ko03400	-	-	-	dUTPase
BCC12690_1	292.DM42_2548	1.67e-69	209	COG2127@1|root,COG2127@2|Bacteria,1MZU8@1224|Proteobacteria,2VSCU@28216|Betaproteobacteria,1K7QK@119060|Burkholderiaceae	28216|Betaproteobacteria	S	Involved in the modulation of the specificity of the ClpAP-mediated ATP-dependent protein degradation	clpS	-	-	ko:K06891	-	-	-	-	ko00000	-	-	-	ClpS
BCC12695_1	395019.Bmul_0775	3.44e-43	140	COG1278@1|root,COG1278@2|Bacteria,1N6Q5@1224|Proteobacteria,2VVTG@28216|Betaproteobacteria,1K9CX@119060|Burkholderiaceae	28216|Betaproteobacteria	K	Cold shock protein	cspE	-	-	ko:K03704	-	-	-	-	ko00000,ko03000	-	-	-	CSD
BCC12700_1	339670.Bamb_2569	0	934	COG2132@1|root,COG2132@2|Bacteria,1MU0J@1224|Proteobacteria,2VJA1@28216|Betaproteobacteria,1KGJR@119060|Burkholderiaceae	28216|Betaproteobacteria	Q	PFAM multicopper oxidase type	-	-	1.3.3.5	ko:K08100	ko00860,ko01110,map00860,map01110	-	R02394	RC01983	ko00000,ko00001,ko01000	-	-	-	Cu-oxidase,Cu-oxidase_2,Cu-oxidase_3
BCC12710_1	339670.Bamb_2571	0	1435	COG2838@1|root,COG2838@2|Bacteria,1MV6Q@1224|Proteobacteria,2VI36@28216|Betaproteobacteria,1K2J2@119060|Burkholderiaceae	28216|Betaproteobacteria	C	PFAM Isocitrate dehydrogenase NADP-dependent monomeric type	icd_2	-	1.1.1.42	ko:K00031	ko00020,ko00480,ko00720,ko01100,ko01110,ko01120,ko01130,ko01200,ko01210,ko01230,ko04146,map00020,map00480,map00720,map01100,map01110,map01120,map01130,map01200,map01210,map01230,map04146	M00009,M00010,M00173,M00740	R00267,R00268,R01899	RC00001,RC00084,RC00114,RC00626,RC02801	br01601,ko00000,ko00001,ko00002,ko01000	-	-	-	IDH
BCC12715_1	339670.Bamb_2572	1.04e-305	833	COG0538@1|root,COG0538@2|Bacteria,1MW3J@1224|Proteobacteria,2VHVD@28216|Betaproteobacteria,1K0EF@119060|Burkholderiaceae	28216|Betaproteobacteria	C	Isocitrate dehydrogenase	icd	GO:0003674,GO:0003824,GO:0003862,GO:0005575,GO:0005622,GO:0005623,GO:0005737,GO:0005829,GO:0006082,GO:0006520,GO:0006551,GO:0006807,GO:0008150,GO:0008152,GO:0008652,GO:0009058,GO:0009081,GO:0009082,GO:0009098,GO:0009987,GO:0016053,GO:0016491,GO:0016614,GO:0016616,GO:0019752,GO:0043436,GO:0044237,GO:0044238,GO:0044249,GO:0044281,GO:0044283,GO:0044424,GO:0044444,GO:0044464,GO:0046394,GO:0055114,GO:0071704,GO:1901564,GO:1901566,GO:1901576,GO:1901605,GO:1901607	1.1.1.42	ko:K00031	ko00020,ko00480,ko00720,ko01100,ko01110,ko01120,ko01130,ko01200,ko01210,ko01230,ko04146,map00020,map00480,map00720,map01100,map01110,map01120,map01130,map01200,map01210,map01230,map04146	M00009,M00010,M00173,M00740	R00267,R00268,R01899	RC00001,RC00084,RC00114,RC00626,RC02801	br01601,ko00000,ko00001,ko00002,ko01000	-	-	-	Iso_dh
BCC12720_1	339670.Bamb_2573	3.24e-141	398	COG1187@1|root,COG1187@2|Bacteria,1R9VV@1224|Proteobacteria,2VQAQ@28216|Betaproteobacteria,1K1DY@119060|Burkholderiaceae	28216|Betaproteobacteria	J	Belongs to the pseudouridine synthase RsuA family	rluE	-	5.4.99.20	ko:K06181	-	-	-	-	ko00000,ko01000,ko03009	-	-	-	PseudoU_synth_2
BCC12730_1	339670.Bamb_2575	4.58e-117	335	COG1430@1|root,COG1430@2|Bacteria,1MZBJ@1224|Proteobacteria,2VSCK@28216|Betaproteobacteria,1K00Y@119060|Burkholderiaceae	28216|Betaproteobacteria	S	Uncharacterized ACR, COG1430	-	-	-	ko:K09005	-	-	-	-	ko00000	-	-	-	DUF192
BCC12735_1	339670.Bamb_2576	0	1378	COG0480@1|root,COG0480@2|Bacteria,1MUCV@1224|Proteobacteria,2VJD5@28216|Betaproteobacteria,1K214@119060|Burkholderiaceae	28216|Betaproteobacteria	J	Catalyzes the GTP-dependent ribosomal translocation step during translation elongation. During this step, the ribosome changes from the pre-translocational (PRE) to the post- translocational (POST) state as the newly formed A-site-bound peptidyl-tRNA and P-site-bound deacylated tRNA move to the P and E sites, respectively. Catalyzes the coordinated movement of the two tRNA molecules, the mRNA and conformational changes in the ribosome	fusA2	-	-	ko:K02355	-	-	-	-	ko00000,ko03012,ko03029	-	-	-	EFG_C,EFG_II,EFG_IV,GTP_EFTU,GTP_EFTU_D2
BCC12750_1	339670.Bamb_2580	2.53e-175	489	COG2188@1|root,COG2188@2|Bacteria,1P6ZJ@1224|Proteobacteria,2VMVF@28216|Betaproteobacteria,1K34Y@119060|Burkholderiaceae	28216|Betaproteobacteria	K	Transcriptional regulator	-	-	-	ko:K03710	-	-	-	-	ko00000,ko03000	-	-	-	GntR,UTRA
BCC12770_1	339670.Bamb_2584	0	901	COG0477@1|root,COG0477@2|Bacteria,1QTWJ@1224|Proteobacteria,2WGG4@28216|Betaproteobacteria,1K28V@119060|Burkholderiaceae	28216|Betaproteobacteria	P	Major facilitator superfamily	-	-	-	-	-	-	-	-	-	-	-	-	MFS_1
BCC12775_1	339670.Bamb_2585	2.46e-307	837	COG2200@1|root,COG2200@2|Bacteria,1PDZY@1224|Proteobacteria,2VM72@28216|Betaproteobacteria,1K1XT@119060|Burkholderiaceae	28216|Betaproteobacteria	T	PFAM EAL domain protein	-	-	-	-	-	-	-	-	-	-	-	-	EAL
BCC12790_1	339670.Bamb_2588	1.34e-113	327	COG4539@1|root,COG4539@2|Bacteria,1RHUB@1224|Proteobacteria,2VR5P@28216|Betaproteobacteria,1KH8X@119060|Burkholderiaceae	28216|Betaproteobacteria	S	Protein of unknown function (DUF962)	-	-	-	-	-	-	-	-	-	-	-	-	DUF962
BCC12805_1	292.DM42_2525	3.12e-139	393	COG0605@1|root,COG0605@2|Bacteria,1MVW2@1224|Proteobacteria,2VI2Y@28216|Betaproteobacteria,1K0TN@119060|Burkholderiaceae	28216|Betaproteobacteria	C	Destroys radicals which are normally produced within the cells and which are toxic to biological systems	sodB	GO:0000302,GO:0000303,GO:0000305,GO:0003674,GO:0003824,GO:0004784,GO:0006801,GO:0006950,GO:0006979,GO:0008150,GO:0008152,GO:0009636,GO:0009987,GO:0010035,GO:0016209,GO:0016491,GO:0016721,GO:0019430,GO:0033554,GO:0034599,GO:0034614,GO:0042221,GO:0044237,GO:0050896,GO:0051716,GO:0055114,GO:0070887,GO:0071450,GO:0071451,GO:0072593,GO:0097237,GO:0098754,GO:0098869,GO:1901700,GO:1901701,GO:1990748	1.15.1.1,3.1.11.6	ko:K03601,ko:K04564	ko03430,ko04013,ko04068,ko04146,ko04211,ko04212,ko04213,ko05016,map03430,map04013,map04068,map04146,map04211,map04212,map04213,map05016	-	-	-	ko00000,ko00001,ko01000,ko03400	-	-	-	Sod_Fe_C,Sod_Fe_N
BCC12815_1	339670.Bamb_2593	7.91e-226	624	COG1663@1|root,COG1663@2|Bacteria,1MU8G@1224|Proteobacteria,2VHPG@28216|Betaproteobacteria,1K28I@119060|Burkholderiaceae	28216|Betaproteobacteria	F	Transfers the gamma-phosphate of ATP to the 4'-position of a tetraacyldisaccharide 1-phosphate intermediate (termed DS-1- P) to form tetraacyldisaccharide 1,4'-bis-phosphate (lipid IVA)	lpxK	-	2.7.1.130	ko:K00912	ko00540,ko01100,map00540,map01100	M00060	R04657	RC00002,RC00078	ko00000,ko00001,ko00002,ko01000,ko01005	-	-	-	LpxK
BCC12830_1	339670.Bamb_2596	4.69e-157	440	COG0563@1|root,COG0563@2|Bacteria,1MXCZ@1224|Proteobacteria,2VH1C@28216|Betaproteobacteria,1K44B@119060|Burkholderiaceae	28216|Betaproteobacteria	F	Catalyzes the reversible transfer of the terminal phosphate group between ATP and AMP. Plays an important role in cellular energy homeostasis and in adenine nucleotide metabolism	adk	GO:0005575,GO:0005622,GO:0005623,GO:0005737,GO:0044424,GO:0044464	2.7.4.3	ko:K00939	ko00230,ko00730,ko01100,ko01110,ko01130,map00230,map00730,map01100,map01110,map01130	M00049	R00127,R01547,R11319	RC00002	ko00000,ko00001,ko00002,ko01000,ko04147	-	-	-	ADK,ADK_lid
BCC12840_1	339670.Bamb_2598	4.48e-192	534	COG2912@1|root,COG2912@2|Bacteria,1MVJQ@1224|Proteobacteria,2VMIR@28216|Betaproteobacteria,1K17Z@119060|Burkholderiaceae	28216|Betaproteobacteria	S	Transglutaminase-like superfamily	-	-	-	-	-	-	-	-	-	-	-	-	TPR_9,Transglut_core2
BCC12845_1	339670.Bamb_2599	0	968	COG0728@1|root,COG0728@2|Bacteria,1MUH0@1224|Proteobacteria,2VHTQ@28216|Betaproteobacteria,1K2ST@119060|Burkholderiaceae	28216|Betaproteobacteria	S	Involved in peptidoglycan biosynthesis. Transports lipid-linked peptidoglycan precursors from the inner to the outer leaflet of the cytoplasmic membrane	murJ	-	-	ko:K03980	-	-	-	-	ko00000,ko01011,ko02000	2.A.66.4	-	-	MVIN
BCC12855_1	269482.Bcep1808_2645	5.1e-74	221	COG0454@1|root,COG0456@2|Bacteria,1N7JM@1224|Proteobacteria,2VU1F@28216|Betaproteobacteria,1K7SD@119060|Burkholderiaceae	28216|Betaproteobacteria	K	Protein of unknown function (DUF3579)	-	-	-	-	-	-	-	-	-	-	-	-	DUF3579
BCC12860_1	339670.Bamb_2601	2.56e-226	633	COG0078@1|root,COG0078@2|Bacteria,1MUFM@1224|Proteobacteria,2VIVG@28216|Betaproteobacteria,1K2FN@119060|Burkholderiaceae	28216|Betaproteobacteria	E	Reversibly catalyzes the transfer of the carbamoyl group from carbamoyl phosphate (CP) to the N(epsilon) atom of ornithine (ORN) to produce L-citrulline	argF	GO:0000050,GO:0003674,GO:0003824,GO:0004585,GO:0005575,GO:0005622,GO:0005623,GO:0005737,GO:0006082,GO:0006520,GO:0006525,GO:0006526,GO:0006591,GO:0006807,GO:0008150,GO:0008152,GO:0008652,GO:0009058,GO:0009064,GO:0009084,GO:0009987,GO:0016053,GO:0016740,GO:0016741,GO:0016743,GO:0019627,GO:0019752,GO:0034641,GO:0042450,GO:0043436,GO:0043603,GO:0043604,GO:0044237,GO:0044238,GO:0044249,GO:0044271,GO:0044281,GO:0044283,GO:0044424,GO:0044464,GO:0046394,GO:0071704,GO:0071941,GO:1901564,GO:1901566,GO:1901576,GO:1901605,GO:1901607	2.1.3.3	ko:K00611	ko00220,ko01100,ko01110,ko01130,ko01230,map00220,map01100,map01110,map01130,map01230	M00029,M00844	R01398	RC00096	ko00000,ko00001,ko00002,ko01000	-	-	-	OTCace,OTCace_N
BCC12865_1	339670.Bamb_2602	2.28e-249	684	COG0812@1|root,COG0812@2|Bacteria,1MXDH@1224|Proteobacteria,2VI7I@28216|Betaproteobacteria,1K195@119060|Burkholderiaceae	28216|Betaproteobacteria	M	Cell wall formation	murB	-	1.3.1.98	ko:K00075	ko00520,ko00550,ko01100,map00520,map00550,map01100	-	R03191,R03192	RC02639	ko00000,ko00001,ko01000,ko01011	-	-	-	FAD_binding_4,MurB_C
BCC12870_1	269482.Bcep1808_2648	2.77e-102	297	COG1666@1|root,COG1666@2|Bacteria,1RDTF@1224|Proteobacteria,2VPZU@28216|Betaproteobacteria,1K1JA@119060|Burkholderiaceae	28216|Betaproteobacteria	S	Belongs to the UPF0234 family	yajQ	-	-	ko:K09767	-	-	-	-	ko00000	-	-	-	DUF520
BCC12880_1	339670.Bamb_2605	6.06e-116	332	COG2606@1|root,COG2606@2|Bacteria,1RGX5@1224|Proteobacteria,2VQAY@28216|Betaproteobacteria,1K2NU@119060|Burkholderiaceae	28216|Betaproteobacteria	S	Belongs to the prolyl-tRNA editing family. YbaK EbsC subfamily	ebsC	-	-	ko:K03976	-	-	-	-	ko00000,ko01000,ko03016	-	-	-	tRNA_edit
BCC12885_1	339670.Bamb_2606	0	968	COG0318@1|root,COG0318@2|Bacteria,1MXWG@1224|Proteobacteria,2VKC8@28216|Betaproteobacteria,1K0ZH@119060|Burkholderiaceae	28216|Betaproteobacteria	IQ	amp-dependent synthetase and ligase	lcfB2	-	-	-	-	-	-	-	-	-	-	-	AMP-binding,AMP-binding_C
BCC12890_1	339670.Bamb_2607	9.97e-219	605	COG4974@1|root,COG4974@2|Bacteria,1MVNF@1224|Proteobacteria,2VIHD@28216|Betaproteobacteria,1K1BK@119060|Burkholderiaceae	28216|Betaproteobacteria	D	Tyrosine recombinase XerD	xerD	-	-	ko:K04763	-	-	-	-	ko00000,ko03036	-	-	-	Phage_int_SAM_1,Phage_integrase
BCC12900_1	292.DM42_2507	4.17e-265	729	COG1600@1|root,COG1600@2|Bacteria,1MV1H@1224|Proteobacteria,2VI7V@28216|Betaproteobacteria,1JZY7@119060|Burkholderiaceae	28216|Betaproteobacteria	C	Catalyzes the conversion of epoxyqueuosine (oQ) to queuosine (Q), which is a hypermodified base found in the wobble positions of tRNA(Asp), tRNA(Asn), tRNA(His) and tRNA(Tyr)	queG	-	1.17.99.6	ko:K18979	-	-	-	-	ko00000,ko01000,ko03016	-	-	-	DUF1730,Fer4_16
BCC12910_1	339670.Bamb_2611	0	882	COG0860@1|root,COG0860@2|Bacteria,1MUQK@1224|Proteobacteria,2VHXN@28216|Betaproteobacteria,1K2TE@119060|Burkholderiaceae	28216|Betaproteobacteria	M	N-Acetylmuramoyl-L-alanine amidase	amiC	-	3.5.1.28	ko:K01448	ko01503,map01503	M00727	R04112	RC00064,RC00141	ko00000,ko00001,ko00002,ko01000,ko01011,ko03036	-	-	-	AMIN,Amidase_3
BCC12920_1	339670.Bamb_2613	7e-209	577	COG1741@1|root,COG1741@2|Bacteria,1MWIP@1224|Proteobacteria,2VHUJ@28216|Betaproteobacteria,1K1GV@119060|Burkholderiaceae	28216|Betaproteobacteria	S	Belongs to the pirin family	-	-	-	ko:K06911	-	-	-	-	ko00000	-	-	-	Pirin,Pirin_C
BCC12925_1	339670.Bamb_2614	2.42e-199	552	COG3118@1|root,COG3118@2|Bacteria,1MV0R@1224|Proteobacteria,2VI6Z@28216|Betaproteobacteria,1K2GU@119060|Burkholderiaceae	28216|Betaproteobacteria	O	Thioredoxin	-	-	-	ko:K05838	-	-	-	-	ko00000,ko03110	-	-	-	TPR_19,TPR_20,Thioredoxin
BCC12930_1	339670.Bamb_2615	1.14e-194	541	COG1179@1|root,COG1179@2|Bacteria,1MWXR@1224|Proteobacteria,2VJPP@28216|Betaproteobacteria,1K3J7@119060|Burkholderiaceae	28216|Betaproteobacteria	H	PFAM UBA THIF-type NAD FAD binding protein	moeB	-	-	ko:K22132	-	-	-	-	ko00000,ko03016	-	-	-	ThiF
BCC12940_1	339670.Bamb_2617	2.06e-299	816	COG2230@1|root,COG2230@2|Bacteria,1MX3U@1224|Proteobacteria,2VIPR@28216|Betaproteobacteria,1K1R1@119060|Burkholderiaceae	28216|Betaproteobacteria	M	cyclopropane-fatty-acyl-phospholipid synthase	cfa2	-	2.1.1.79	ko:K00574	-	-	-	-	ko00000,ko01000	-	-	-	CMAS
BCC12965_1	339670.Bamb_2621	0	996	COG3391@1|root,COG3391@2|Bacteria,1MXDX@1224|Proteobacteria,2VPJI@28216|Betaproteobacteria,1K0P1@119060|Burkholderiaceae	28216|Betaproteobacteria	S	Selenium-binding protein	-	-	-	ko:K17285	-	-	-	-	ko00000,ko04147	-	-	-	SBP56
BCC12975_1	339670.Bamb_2623	2.64e-122	348	COG1853@1|root,COG1853@2|Bacteria,1RDM1@1224|Proteobacteria,2VRFI@28216|Betaproteobacteria,1K1G8@119060|Burkholderiaceae	28216|Betaproteobacteria	S	PFAM flavin reductase domain protein, FMN-binding	-	-	-	-	-	-	-	-	-	-	-	-	Flavin_Reduct
BCC12980_1	292.DM42_2494	1.48e-113	326	COG1522@1|root,COG1522@2|Bacteria,1RG88@1224|Proteobacteria,2VRKN@28216|Betaproteobacteria,1JZMN@119060|Burkholderiaceae	28216|Betaproteobacteria	K	PFAM regulatory protein AsnC Lrp family	-	-	-	-	-	-	-	-	-	-	-	-	AsnC_trans_reg,HTH_24
BCC12985_1	339670.Bamb_2625	7.23e-153	429	COG1878@1|root,COG1878@2|Bacteria,1P8U5@1224|Proteobacteria,2VHG4@28216|Betaproteobacteria,1K19R@119060|Burkholderiaceae	28216|Betaproteobacteria	S	Catalyzes the hydrolysis of N-formyl-L-kynurenine to L- kynurenine, the second step in the kynurenine pathway of tryptophan degradation	kynB	GO:0003674,GO:0003824,GO:0004061,GO:0005488,GO:0006082,GO:0006520,GO:0006568,GO:0006569,GO:0006576,GO:0006586,GO:0006725,GO:0006766,GO:0006767,GO:0006807,GO:0008150,GO:0008152,GO:0008270,GO:0009056,GO:0009063,GO:0009072,GO:0009074,GO:0009308,GO:0009310,GO:0009987,GO:0016054,GO:0016787,GO:0016810,GO:0016811,GO:0019439,GO:0019441,GO:0019752,GO:0032787,GO:0034641,GO:0042180,GO:0042402,GO:0042430,GO:0042436,GO:0042537,GO:0043167,GO:0043169,GO:0043420,GO:0043436,GO:0044106,GO:0044237,GO:0044238,GO:0044248,GO:0044270,GO:0044281,GO:0044282,GO:0046218,GO:0046395,GO:0046483,GO:0046700,GO:0046872,GO:0046914,GO:0070189,GO:0071704,GO:1901360,GO:1901361,GO:1901564,GO:1901565,GO:1901575,GO:1901605,GO:1901606	3.5.1.9	ko:K07130	ko00380,ko00630,ko01100,map00380,map00630,map01100	M00038	R00988,R01959,R04911	RC00263,RC00323	ko00000,ko00001,ko00002,ko01000	-	-	-	Cyclase
BCC13030_1	339670.Bamb_2633	0	920	COG0246@1|root,COG0246@2|Bacteria,1MVZ7@1224|Proteobacteria,2VJ9C@28216|Betaproteobacteria,1JZXG@119060|Burkholderiaceae	28216|Betaproteobacteria	G	Mannitol dehydrogenase rossman	dalD	-	1.1.1.11	ko:K00007	ko00040,ko00051,ko01100,map00040,map00051,map01100	-	R00868,R05604	RC00085,RC00102	ko00000,ko00001,ko01000	-	-	-	Mannitol_dh,Mannitol_dh_C
BCC13035_1	339670.Bamb_2634	0	975	COG1070@1|root,COG1070@2|Bacteria,1MW4A@1224|Proteobacteria,2VI4Z@28216|Betaproteobacteria,1K2VE@119060|Burkholderiaceae	28216|Betaproteobacteria	G	xylulose kinase	xylB	-	2.7.1.17	ko:K00854	ko00040,ko01100,map00040,map01100	M00014	R01639	RC00002,RC00538	ko00000,ko00001,ko00002,ko01000	-	-	-	FGGY_C,FGGY_N
BCC13060_1	339670.Bamb_2639	2.71e-258	709	COG3842@1|root,COG3842@2|Bacteria,1MU3I@1224|Proteobacteria,2VGZM@28216|Betaproteobacteria,1K0QF@119060|Burkholderiaceae	28216|Betaproteobacteria	P	Belongs to the ABC transporter superfamily	-	-	-	ko:K10111	ko02010,map02010	M00194,M00200,M00204,M00207,M00491	-	-	ko00000,ko00001,ko00002,ko01000,ko02000	3.A.1.1	-	-	ABC_tran,TOBE_2
BCC13070_1	339670.Bamb_2641	2.69e-192	535	COG0395@1|root,COG0395@2|Bacteria,1MVVT@1224|Proteobacteria,2VIBM@28216|Betaproteobacteria,1K20U@119060|Burkholderiaceae	28216|Betaproteobacteria	P	PFAM binding-protein-dependent transport systems inner membrane component	-	-	-	ko:K10229,ko:K17323	ko02010,map02010	M00200,M00607	-	-	ko00000,ko00001,ko00002,ko02000	3.A.1.1.35,3.A.1.1.5	-	-	BPD_transp_1
BCC13075_1	339670.Bamb_2642	1.81e-222	613	COG1175@1|root,COG1175@2|Bacteria,1MVF1@1224|Proteobacteria,2VM07@28216|Betaproteobacteria,1K1ST@119060|Burkholderiaceae	28216|Betaproteobacteria	P	PFAM binding-protein-dependent transport systems inner membrane component	-	-	-	ko:K10228	ko02010,map02010	M00200	-	-	ko00000,ko00001,ko00002,ko02000	3.A.1.1.5	-	-	BPD_transp_1
BCC13080_1	339670.Bamb_2643	0	881	COG1653@1|root,COG1653@2|Bacteria,1MUNZ@1224|Proteobacteria,2VMDW@28216|Betaproteobacteria,1K27U@119060|Burkholderiaceae	28216|Betaproteobacteria	G	PFAM extracellular solute-binding protein family 1	-	-	-	ko:K02027,ko:K10227	ko02010,map02010	M00200,M00207	-	-	ko00000,ko00001,ko00002,ko02000	3.A.1.1,3.A.1.1.5	-	-	SBP_bac_1,SBP_bac_8
BCC13095_1	339670.Bamb_2646	4.62e-176	491	COG1028@1|root,COG1028@2|Bacteria,1MVQW@1224|Proteobacteria,2VKNR@28216|Betaproteobacteria,1K28E@119060|Burkholderiaceae	28216|Betaproteobacteria	IQ	PFAM short-chain dehydrogenase reductase SDR	polS	-	1.1.1.140,1.1.1.304,1.1.1.76,1.1.99.21	ko:K00068,ko:K03366,ko:K08261	ko00051,ko00650,map00051,map00650	-	R02855,R02925,R02946,R03707,R05607,R09078,R10505	RC00085,RC00102,RC00205,RC00525	ko00000,ko00001,ko01000	-	-	-	adh_short_C2
BCC13120_1	339670.Bamb_2651	1.41e-207	573	COG0627@1|root,COG0627@2|Bacteria,1MUID@1224|Proteobacteria,2VJB2@28216|Betaproteobacteria,1K0PQ@119060|Burkholderiaceae	28216|Betaproteobacteria	S	Serine hydrolase involved in the detoxification of formaldehyde	fghA	-	3.1.2.12	ko:K01070	ko00680,ko01120,ko01200,map00680,map01120,map01200	-	R00527	RC00167,RC00320	ko00000,ko00001,ko01000	-	CE1	-	Esterase
BCC13135_1	339670.Bamb_2653	0	877	COG2233@1|root,COG2233@2|Bacteria,1MUN9@1224|Proteobacteria,2VGZR@28216|Betaproteobacteria,1K3UM@119060|Burkholderiaceae	28216|Betaproteobacteria	F	permease	-	-	-	ko:K03458	-	-	-	-	ko00000	2.A.40	-	-	Xan_ur_permease
BCC13155_1	339670.Bamb_2657	1.15e-149	421	COG1309@1|root,COG1309@2|Bacteria,1N659@1224|Proteobacteria,2WEPT@28216|Betaproteobacteria,1KH9R@119060|Burkholderiaceae	28216|Betaproteobacteria	K	Tetracycline transcriptional repressor MAATS-type	-	-	-	ko:K03577	-	M00647	-	-	ko00000,ko00002,ko03000	-	-	-	TetR_C_2,TetR_N
BCC13170_1	339670.Bamb_2660	3.69e-166	464	COG3427@1|root,COG3427@2|Bacteria,1PSDZ@1224|Proteobacteria,2WA79@28216|Betaproteobacteria,1K27S@119060|Burkholderiaceae	28216|Betaproteobacteria	S	PFAM carbon monoxide dehydrogenase subunit G	-	-	-	-	-	-	-	-	-	-	-	-	COXG
BCC13175_1	339670.Bamb_2661	7.71e-82	242	COG2343@1|root,COG2343@2|Bacteria,1RHXD@1224|Proteobacteria,2VT6R@28216|Betaproteobacteria,1KI6W@119060|Burkholderiaceae	28216|Betaproteobacteria	S	Domain of unknown function (DUF427)	-	-	-	-	-	-	-	-	-	-	-	-	NTP_transf_9
BCC13180_1	339670.Bamb_2662	3.76e-96	280	2C5P4@1|root,3310H@2|Bacteria,1N6V1@1224|Proteobacteria,2VVVI@28216|Betaproteobacteria,1K41M@119060|Burkholderiaceae	28216|Betaproteobacteria	-	-	-	-	-	-	-	-	-	-	-	-	-	-	CarboxypepD_reg
BCC13185_1	339670.Bamb_2663	0	936	COG0265@1|root,COG0265@2|Bacteria,1MU63@1224|Proteobacteria,2VI4Q@28216|Betaproteobacteria,1K0B4@119060|Burkholderiaceae	28216|Betaproteobacteria	O	Belongs to the peptidase S1C family	mucD	-	3.4.21.107	ko:K04771	ko01503,ko02020,map01503,map02020	M00728	-	-	ko00000,ko00001,ko00002,ko01000,ko01002,ko03110	-	-	-	PDZ_2,Trypsin_2
BCC13195_1	339670.Bamb_2665	9.76e-150	422	COG0745@1|root,COG0745@2|Bacteria,1N7TJ@1224|Proteobacteria,2WEAK@28216|Betaproteobacteria,1K11E@119060|Burkholderiaceae	28216|Betaproteobacteria	K	response regulator	qseB	-	-	ko:K02483,ko:K07666	ko02020,ko02024,map02020,map02024	M00453	-	-	ko00000,ko00001,ko00002,ko02022	-	-	-	Response_reg,Trans_reg_C
BCC13210_1	339670.Bamb_2668	1.26e-247	682	COG3240@1|root,COG3240@2|Bacteria,1MYGD@1224|Proteobacteria,2VQGM@28216|Betaproteobacteria,1KGUN@119060|Burkholderiaceae	28216|Betaproteobacteria	I	GDSL-like Lipase/Acylhydrolase	-	-	-	-	-	-	-	-	-	-	-	-	Lipase_GDSL
BCC13215_1	339670.Bamb_2669	7.86e-242	665	COG0009@1|root,COG0009@2|Bacteria,1MVPM@1224|Proteobacteria,2VIFT@28216|Betaproteobacteria,1K013@119060|Burkholderiaceae	28216|Betaproteobacteria	H	Required for the formation of a threonylcarbamoyl group on adenosine at position 37 (t(6)A37) in tRNAs that read codons beginning with adenine	rimN	-	2.7.7.87	ko:K07566	-	-	R10463	RC00745	ko00000,ko01000,ko03009,ko03016	-	-	-	SUA5,Sua5_yciO_yrdC
BCC13225_1	339670.Bamb_2671	2.51e-113	326	COG0041@1|root,COG0041@2|Bacteria,1RCWJ@1224|Proteobacteria,2VQ1I@28216|Betaproteobacteria,1K2BA@119060|Burkholderiaceae	28216|Betaproteobacteria	F	Catalyzes the conversion of N5-carboxyaminoimidazole ribonucleotide (N5-CAIR) to 4-carboxy-5-aminoimidazole ribonucleotide (CAIR)	purE	-	5.4.99.18	ko:K01588	ko00230,ko01100,ko01110,ko01130,map00230,map01100,map01110,map01130	M00048	R07405	RC01947	ko00000,ko00001,ko00002,ko01000	-	-	-	AIRC
BCC13230_1	339670.Bamb_2672	2.87e-214	591	COG0152@1|root,COG0152@2|Bacteria,1MUR9@1224|Proteobacteria,2VGZK@28216|Betaproteobacteria,1K26Y@119060|Burkholderiaceae	28216|Betaproteobacteria	F	phosphoribosylaminoimidazolesuccinocarboxamide synthase	purC	GO:0003674,GO:0003824,GO:0004639,GO:0006139,GO:0006163,GO:0006164,GO:0006188,GO:0006189,GO:0006725,GO:0006753,GO:0006793,GO:0006796,GO:0006807,GO:0008150,GO:0008152,GO:0009058,GO:0009117,GO:0009123,GO:0009124,GO:0009126,GO:0009127,GO:0009150,GO:0009152,GO:0009156,GO:0009161,GO:0009165,GO:0009167,GO:0009168,GO:0009259,GO:0009260,GO:0009987,GO:0016874,GO:0016879,GO:0016881,GO:0018130,GO:0019438,GO:0019637,GO:0019693,GO:0034641,GO:0034654,GO:0044237,GO:0044238,GO:0044249,GO:0044271,GO:0044281,GO:0046040,GO:0046390,GO:0046483,GO:0055086,GO:0071704,GO:0072521,GO:0072522,GO:0090407,GO:1901135,GO:1901137,GO:1901293,GO:1901360,GO:1901362,GO:1901564,GO:1901566,GO:1901576	6.3.2.6	ko:K01923	ko00230,ko01100,ko01110,ko01130,map00230,map01100,map01110,map01130	M00048	R04591	RC00064,RC00162	ko00000,ko00001,ko00002,ko01000	-	-	-	SAICAR_synt
BCC13235_1	339670.Bamb_2673	1.82e-253	695	COG0191@1|root,COG0191@2|Bacteria,1MURX@1224|Proteobacteria,2VHGI@28216|Betaproteobacteria,1K1Z0@119060|Burkholderiaceae	28216|Betaproteobacteria	G	fructose-bisphosphate aldolase, class II, Calvin cycle subtype	fba	-	4.1.2.13	ko:K01624	ko00010,ko00030,ko00051,ko00680,ko00710,ko01100,ko01110,ko01120,ko01130,ko01200,ko01230,map00010,map00030,map00051,map00680,map00710,map01100,map01110,map01120,map01130,map01200,map01230	M00001,M00003,M00165,M00167,M00344,M00345	R01068,R01070,R01829,R02568	RC00438,RC00439,RC00603,RC00604	ko00000,ko00001,ko00002,ko01000	-	-	-	F_bP_aldolase
BCC13240_1	292.DM42_2442	0	899	COG0469@1|root,COG0469@2|Bacteria,1MU21@1224|Proteobacteria,2VHN5@28216|Betaproteobacteria,1K3DK@119060|Burkholderiaceae	28216|Betaproteobacteria	G	Belongs to the pyruvate kinase family	pykA	-	2.7.1.40	ko:K00873	ko00010,ko00230,ko00620,ko01100,ko01110,ko01120,ko01130,ko01200,ko01230,ko04922,ko04930,ko05165,ko05203,ko05230,map00010,map00230,map00620,map01100,map01110,map01120,map01130,map01200,map01230,map04922,map04930,map05165,map05203,map05230	M00001,M00002,M00049,M00050	R00200,R00430,R01138,R01858,R02320	RC00002,RC00015	ko00000,ko00001,ko00002,ko01000,ko04131,ko04147	-	-	-	PK,PK_C
BCC13250_1	216591.BCAL2841	5.61e-271	745	COG0126@1|root,COG0126@2|Bacteria,1MUNU@1224|Proteobacteria,2VHJK@28216|Betaproteobacteria,1K22I@119060|Burkholderiaceae	28216|Betaproteobacteria	G	Belongs to the phosphoglycerate kinase family	pgk	GO:0005575,GO:0005622,GO:0005623,GO:0005737,GO:0044424,GO:0044464	2.7.2.3	ko:K00927	ko00010,ko00710,ko01100,ko01110,ko01120,ko01130,ko01200,ko01230,map00010,map00710,map01100,map01110,map01120,map01130,map01200,map01230	M00001,M00002,M00003,M00165,M00166,M00308,M00552	R01512	RC00002,RC00043	ko00000,ko00001,ko00002,ko01000,ko04147	-	-	-	PGK
BCC13255_1	339670.Bamb_2676	1.35e-65	200	COG4392@1|root,COG4392@2|Bacteria,1NA80@1224|Proteobacteria,2VW8D@28216|Betaproteobacteria,1K8DY@119060|Burkholderiaceae	28216|Betaproteobacteria	S	Pfam Branched-chain amino acid transport	-	-	-	-	-	-	-	-	-	-	-	-	AzlD
BCC13265_1	339670.Bamb_2678	2.9e-224	617	COG0115@1|root,COG0115@2|Bacteria,1MVB0@1224|Proteobacteria,2VHR7@28216|Betaproteobacteria,1JZZF@119060|Burkholderiaceae	28216|Betaproteobacteria	E	Belongs to the class-IV pyridoxal-phosphate-dependent aminotransferase family	ilvE	-	2.6.1.42	ko:K00826	ko00270,ko00280,ko00290,ko00770,ko01100,ko01110,ko01130,ko01210,ko01230,map00270,map00280,map00290,map00770,map01100,map01110,map01130,map01210,map01230	M00019,M00036,M00119,M00570	R01090,R01214,R02199,R10991	RC00006,RC00036	ko00000,ko00001,ko00002,ko01000,ko01007	-	-	-	Aminotran_4
BCC13270_1	269482.Bcep1808_2747	9.73e-44	141	COG4391@1|root,COG4391@2|Bacteria,1N7QM@1224|Proteobacteria,2VVV6@28216|Betaproteobacteria,1K98G@119060|Burkholderiaceae	28216|Betaproteobacteria	S	Zinc-finger domain	-	-	-	-	-	-	-	-	-	-	-	-	zf-CHCC
BCC13275_1	395019.Bmul_0665	3.67e-253	694	COG0859@1|root,COG0859@2|Bacteria,1MXA2@1224|Proteobacteria,2VHHX@28216|Betaproteobacteria,1K2BX@119060|Burkholderiaceae	28216|Betaproteobacteria	M	heptosyltransferase II	rfaF	-	-	ko:K02843	ko00540,ko01100,map00540,map01100	M00080	-	-	ko00000,ko00001,ko00002,ko01000,ko01003,ko01005	-	GT9	-	Glyco_transf_9
BCC13280_1	269482.Bcep1808_2749	1.87e-105	304	COG4319@1|root,COG4319@2|Bacteria,1N9WB@1224|Proteobacteria,2VWT0@28216|Betaproteobacteria,1K25I@119060|Burkholderiaceae	28216|Betaproteobacteria	S	SnoaL-like domain	-	-	-	-	-	-	-	-	-	-	-	-	SnoaL_3
BCC13285_1	339670.Bamb_2682	5.9e-259	708	COG0429@1|root,COG0429@2|Bacteria,1MWV1@1224|Proteobacteria,2VHZ1@28216|Betaproteobacteria,1K2EQ@119060|Burkholderiaceae	28216|Betaproteobacteria	S	Alpha beta hydrolase	-	-	-	ko:K07019	-	-	-	-	ko00000	-	-	-	Abhydrolase_1
BCC13295_1	339670.Bamb_2684	0	1062	COG4783@1|root,COG4783@2|Bacteria,1MVFV@1224|Proteobacteria,2VHAY@28216|Betaproteobacteria,1K0VI@119060|Burkholderiaceae	28216|Betaproteobacteria	S	Peptidase M48	yggG_1	-	-	-	-	-	-	-	-	-	-	-	Peptidase_M48,TPR_19
BCC13300_1	339670.Bamb_2685	1.49e-111	320	COG0315@1|root,COG0315@2|Bacteria,1RCYZ@1224|Proteobacteria,2VR7B@28216|Betaproteobacteria,1K4PP@119060|Burkholderiaceae	28216|Betaproteobacteria	H	Catalyzes the conversion of (8S)-3',8-cyclo-7,8- dihydroguanosine 5'-triphosphate to cyclic pyranopterin monophosphate (cPMP)	moaC	-	4.6.1.17	ko:K03637	ko00790,ko01100,ko04122,map00790,map01100,map04122	-	R11372	RC03425	ko00000,ko00001,ko01000	-	-	-	MoaC
BCC13335_1	339670.Bamb_2692	0	1096	COG3307@1|root,COG3307@2|Bacteria,1RA1F@1224|Proteobacteria,2VQ8F@28216|Betaproteobacteria,1K2C4@119060|Burkholderiaceae	28216|Betaproteobacteria	M	Pfam O-Antigen Polymerase	-	-	-	-	-	-	-	-	-	-	-	-	PglL_A,Wzy_C,Wzy_C_2
BCC13340_1	339670.Bamb_2693	6.39e-126	360	COG4969@1|root,COG4969@2|Bacteria,1REN5@1224|Proteobacteria,2VRX9@28216|Betaproteobacteria,1K1YG@119060|Burkholderiaceae	28216|Betaproteobacteria	NU	general secretion pathway protein	pilA	-	-	ko:K02650	ko02020,map02020	-	-	-	ko00000,ko00001,ko02035,ko02044	3.A.15.2	-	-	N_methyl,Pilin
BCC13345_1	339670.Bamb_2694	1.31e-158	446	COG0861@1|root,COG0861@2|Bacteria,1MXSK@1224|Proteobacteria,2VHZ5@28216|Betaproteobacteria,1K0IZ@119060|Burkholderiaceae	28216|Betaproteobacteria	P	Integral membrane protein TerC	-	-	-	-	-	-	-	-	-	-	-	-	TerC
BCC13365_1	339670.Bamb_2698	1.2e-161	458	COG2137@1|root,COG2137@2|Bacteria,1N6P6@1224|Proteobacteria,2VTYZ@28216|Betaproteobacteria,1K2NH@119060|Burkholderiaceae	28216|Betaproteobacteria	S	Modulates RecA activity	recX	-	-	ko:K03565	-	-	-	-	ko00000,ko03400	-	-	-	RecX
BCC13370_1	339670.Bamb_2699	8.24e-248	681	COG0468@1|root,COG0468@2|Bacteria,1MU3C@1224|Proteobacteria,2VHNA@28216|Betaproteobacteria,1K09V@119060|Burkholderiaceae	28216|Betaproteobacteria	L	Can catalyze the hydrolysis of ATP in the presence of single-stranded DNA, the ATP-dependent uptake of single-stranded DNA by duplex DNA, and the ATP-dependent hybridization of homologous single-stranded DNAs. It interacts with LexA causing its activation and leading to its autocatalytic cleavage	recA	-	-	ko:K03553	ko03440,map03440	M00729	-	-	ko00000,ko00001,ko00002,ko03400	-	-	-	RecA
BCC13375_1	339670.Bamb_2700	1.63e-166	468	COG0745@1|root,COG0745@2|Bacteria,1MY5Y@1224|Proteobacteria,2VI0W@28216|Betaproteobacteria,1K3A8@119060|Burkholderiaceae	28216|Betaproteobacteria	K	response regulator	basR_3	-	-	ko:K02483,ko:K07666,ko:K07774	ko02020,ko02024,map02020,map02024	M00453,M00457	-	-	ko00000,ko00001,ko00002,ko02022	-	-	-	Response_reg,Trans_reg_C
BCC13385_1	339670.Bamb_2702	0	1064	COG0477@1|root,COG0477@2|Bacteria,1MU46@1224|Proteobacteria,2VHKK@28216|Betaproteobacteria,1K1H6@119060|Burkholderiaceae	28216|Betaproteobacteria	EGP	Major Facilitator	proP_2	-	-	-	-	-	-	-	-	-	-	-	Sugar_tr
BCC13405_1	339670.Bamb_2705	1.89e-155	437	COG0693@1|root,COG0693@2|Bacteria,1N8N6@1224|Proteobacteria,2VSG0@28216|Betaproteobacteria,1K387@119060|Burkholderiaceae	28216|Betaproteobacteria	S	PFAM ThiJ PfpI domain protein	-	-	4.2.1.103	ko:K18199	ko00930,map00930	-	R05771	RC01467	ko00000,ko00001,ko01000,ko01002	-	-	-	DJ-1_PfpI
BCC13410_1	339670.Bamb_2706	3.24e-71	214	COG0662@1|root,COG0662@2|Bacteria,1N0JT@1224|Proteobacteria,2VTWS@28216|Betaproteobacteria,1K8P7@119060|Burkholderiaceae	28216|Betaproteobacteria	G	PFAM Cupin 2 conserved barrel domain protein	-	-	-	-	-	-	-	-	-	-	-	-	3-HAO,Cupin_2
BCC13445_1	339670.Bamb_2715	0	2018	COG0744@1|root,COG0768@1|root,COG0744@2|Bacteria,COG0768@2|Bacteria,1NRPB@1224|Proteobacteria,2VJ7F@28216|Betaproteobacteria,1JZUT@119060|Burkholderiaceae	28216|Betaproteobacteria	M	PFAM glycosyl transferase, family 51	-	-	-	-	-	-	-	-	-	-	-	-	Transgly,Transpeptidase
BCC13465_1	339670.Bamb_2719	2.44e-288	786	COG4948@1|root,COG4948@2|Bacteria,1MURK@1224|Proteobacteria,2VK2K@28216|Betaproteobacteria,1K08I@119060|Burkholderiaceae	28216|Betaproteobacteria	M	mandelate racemase muconate lactonizing	dgoD	-	4.2.1.6	ko:K01684	ko00052,ko01100,ko01120,map00052,map01100,map01120	M00552	R03033	RC00543	ko00000,ko00001,ko00002,ko01000	-	-	-	MR_MLE_C,MR_MLE_N
BCC13495_1	339670.Bamb_2725	7.26e-202	558	COG3546@1|root,COG3546@2|Bacteria,1QTWI@1224|Proteobacteria,2VKF4@28216|Betaproteobacteria,1JZUH@119060|Burkholderiaceae	28216|Betaproteobacteria	P	catalase activity	-	-	-	-	-	-	-	-	-	-	-	-	FA_desaturase_2
BCC13500_1	339670.Bamb_2726	0	1109	COG0405@1|root,COG0405@2|Bacteria,1MUV6@1224|Proteobacteria,2VH8Z@28216|Betaproteobacteria,1K27M@119060|Burkholderiaceae	28216|Betaproteobacteria	E	gamma-glutamyltransferase	ggt1	GO:0003674,GO:0003824,GO:0005575,GO:0005623,GO:0006082,GO:0006508,GO:0006520,GO:0006807,GO:0008150,GO:0008152,GO:0008233,GO:0008238,GO:0008242,GO:0008652,GO:0009058,GO:0009987,GO:0016053,GO:0016787,GO:0019538,GO:0019752,GO:0030288,GO:0030313,GO:0031975,GO:0034722,GO:0036374,GO:0042597,GO:0043094,GO:0043102,GO:0043170,GO:0043436,GO:0044237,GO:0044238,GO:0044249,GO:0044281,GO:0044283,GO:0044464,GO:0046394,GO:0070011,GO:0071704,GO:0097264,GO:0140096,GO:1901564,GO:1901566,GO:1901576	2.3.2.2,3.4.19.13	ko:K00681	ko00430,ko00460,ko00480,ko01100,map00430,map00460,map00480,map01100	-	R00494,R01262,R01687,R03867,R03916,R03970,R03971,R04935	RC00064,RC00090,RC00096	ko00000,ko00001,ko01000,ko01002	-	-	-	G_glu_transpept
BCC13505_1	339670.Bamb_2727	1.35e-185	517	COG1349@1|root,COG1349@2|Bacteria,1MUJG@1224|Proteobacteria,2VHRN@28216|Betaproteobacteria,1K0ND@119060|Burkholderiaceae	28216|Betaproteobacteria	K	PFAM regulatory protein DeoR	glpR	-	-	ko:K02444	-	-	-	-	ko00000,ko03000	-	-	-	DeoRC,HTH_DeoR
BCC13510_1	339670.Bamb_2728	3.39e-40	132	2FEG2@1|root,346FP@2|Bacteria,1P2GG@1224|Proteobacteria,2W46A@28216|Betaproteobacteria,1K99G@119060|Burkholderiaceae	28216|Betaproteobacteria	-	-	-	-	-	-	-	-	-	-	-	-	-	-	Phage_TAC_6
BCC13515_1	339670.Bamb_2729	2.1e-85	251	2C598@1|root,2ZZD3@2|Bacteria,1Q9D5@1224|Proteobacteria,2WCJW@28216|Betaproteobacteria,1K813@119060|Burkholderiaceae	28216|Betaproteobacteria	-	-	-	-	-	-	-	-	-	-	-	-	-	-	-
BCC13520_1	339670.Bamb_2730	0	1014	COG0578@1|root,COG0578@2|Bacteria,1MUMY@1224|Proteobacteria,2VN8I@28216|Betaproteobacteria,1K0XC@119060|Burkholderiaceae	28216|Betaproteobacteria	C	Belongs to the FAD-dependent glycerol-3-phosphate dehydrogenase family	glpD	-	1.1.5.3	ko:K00111	ko00564,ko01110,map00564,map01110	-	R00848	RC00029	ko00000,ko00001,ko01000	-	-	-	DAO,DAO_C
BCC13525_1	339670.Bamb_2731	0	990	COG0554@1|root,COG0554@2|Bacteria,1MUP7@1224|Proteobacteria,2VICH@28216|Betaproteobacteria,1K0BX@119060|Burkholderiaceae	28216|Betaproteobacteria	F	Key enzyme in the regulation of glycerol uptake and metabolism. Catalyzes the phosphorylation of glycerol to yield sn- glycerol 3-phosphate	glpK	GO:0003674,GO:0003824,GO:0004370,GO:0005975,GO:0006066,GO:0006071,GO:0006793,GO:0006796,GO:0008150,GO:0008152,GO:0009987,GO:0016301,GO:0016310,GO:0016740,GO:0016772,GO:0016773,GO:0019400,GO:0019751,GO:0044237,GO:0044238,GO:0044262,GO:0044281,GO:0071704,GO:1901615	2.7.1.30	ko:K00864	ko00561,ko01100,ko03320,ko04626,map00561,map01100,map03320,map04626	-	R00847	RC00002,RC00017	ko00000,ko00001,ko01000,ko04147	-	-	-	FGGY_C,FGGY_N
BCC13530_1	339670.Bamb_2732	6.33e-164	459	COG0580@1|root,COG0580@2|Bacteria,1MXTJ@1224|Proteobacteria,2VQNQ@28216|Betaproteobacteria,1JZWB@119060|Burkholderiaceae	28216|Betaproteobacteria	G	Belongs to the MIP aquaporin (TC 1.A.8) family	glpF	-	-	ko:K02440,ko:K06188	-	-	-	-	ko00000,ko02000	1.A.8,1.A.8.1,1.A.8.2	-	-	MIP
BCC13575_1	339670.Bamb_2741	1.05e-153	433	COG0637@1|root,COG0637@2|Bacteria,1RKVY@1224|Proteobacteria,2VUI1@28216|Betaproteobacteria,1K4TS@119060|Burkholderiaceae	28216|Betaproteobacteria	S	TIGRFAM HAD-superfamily hydrolase, subfamily IA, variant 3	-	-	-	-	-	-	-	-	-	-	-	-	HAD_2
BCC13585_1	339670.Bamb_2743	3.23e-147	416	COG1396@1|root,COG1917@1|root,COG1396@2|Bacteria,COG1917@2|Bacteria,1RE8Z@1224|Proteobacteria,2VUAY@28216|Betaproteobacteria,1K1BR@119060|Burkholderiaceae	28216|Betaproteobacteria	K	Cupin 2, conserved barrel domain protein	-	-	-	-	-	-	-	-	-	-	-	-	Cupin_2,HTH_3
BCC13600_1	339670.Bamb_2746	0	904	COG0621@1|root,COG0621@2|Bacteria,1MURS@1224|Proteobacteria,2VHQM@28216|Betaproteobacteria,1K092@119060|Burkholderiaceae	28216|Betaproteobacteria	J	Catalyzes the methylthiolation of N6- (dimethylallyl)adenosine (i(6)A), leading to the formation of 2- methylthio-N6-(dimethylallyl)adenosine (ms(2)i(6)A) at position 37 in tRNAs that read codons beginning with uridine	miaB	-	2.8.4.3	ko:K06168	-	-	R10645,R10646,R10647	RC00003,RC00980,RC03221,RC03222	ko00000,ko01000,ko03016	-	-	-	Radical_SAM,TRAM,UPF0004
BCC13605_1	339670.Bamb_2747	2.57e-250	687	COG1702@1|root,COG1702@2|Bacteria,1MVDV@1224|Proteobacteria,2VH9V@28216|Betaproteobacteria,1K00G@119060|Burkholderiaceae	28216|Betaproteobacteria	T	PFAM PhoH family protein	ybeZ	-	-	ko:K06217	-	-	-	-	ko00000	-	-	-	PhoH
BCC13610_1	339670.Bamb_2748	8.73e-187	519	COG0319@1|root,COG0319@2|Bacteria,1MZ67@1224|Proteobacteria,2VSHV@28216|Betaproteobacteria,1K583@119060|Burkholderiaceae	28216|Betaproteobacteria	J	Single strand-specific metallo-endoribonuclease involved in late-stage 70S ribosome quality control and in maturation of the 3' terminus of the 16S rRNA	ybeY	-	-	ko:K07042	-	-	-	-	ko00000,ko03009	-	-	-	UPF0054
BCC13615_1	339670.Bamb_2749	2.53e-156	437	COG3703@1|root,COG3703@2|Bacteria,1QA7D@1224|Proteobacteria,2VQKU@28216|Betaproteobacteria,1KFZI@119060|Burkholderiaceae	28216|Betaproteobacteria	P	Catalyzes the cleavage of glutathione into 5-oxo-L- proline and a Cys-Gly dipeptide. Acts specifically on glutathione, but not on other gamma-glutamyl peptides	chaC	-	-	ko:K07232	-	-	-	-	ko00000	-	-	-	ChaC
BCC13625_1	339670.Bamb_2750	7e-210	580	COG4535@1|root,COG4535@2|Bacteria,1QTU8@1224|Proteobacteria,2VIU8@28216|Betaproteobacteria,1K0DE@119060|Burkholderiaceae	28216|Betaproteobacteria	P	CBS domain containing protein	corC	-	-	ko:K06189	-	-	-	-	ko00000,ko02000	9.A.40.1.2	-	-	CBS,CorC_HlyC
BCC13630_1	339670.Bamb_2751	0	1112	COG0815@1|root,COG0815@2|Bacteria,1MUBU@1224|Proteobacteria,2VH1I@28216|Betaproteobacteria,1K0YM@119060|Burkholderiaceae	28216|Betaproteobacteria	M	Transfers the fatty acyl group on membrane lipoproteins	lnt	-	-	ko:K03820	-	-	-	-	ko00000,ko01000	-	GT2	-	CN_hydrolase
BCC13640_1	339670.Bamb_2753	8.97e-253	692	COG0752@1|root,COG0752@2|Bacteria,1MVCJ@1224|Proteobacteria,2VIQX@28216|Betaproteobacteria,1K1XK@119060|Burkholderiaceae	28216|Betaproteobacteria	J	glycyl-tRNA synthetase alpha subunit	glyQ	-	6.1.1.14	ko:K01878	ko00970,map00970	M00360	R03654	RC00055,RC00523	ko00000,ko00001,ko00002,ko01000,ko01007,ko03016	-	-	-	tRNA-synt_2e
BCC13645_1	339670.Bamb_2754	0	1323	COG0751@1|root,COG0751@2|Bacteria,1MV2F@1224|Proteobacteria,2VICG@28216|Betaproteobacteria,1K0KS@119060|Burkholderiaceae	28216|Betaproteobacteria	J	Glycyl-tRNA synthetase beta subunit	glyS	-	6.1.1.14	ko:K01879	ko00970,map00970	M00360	R03654	RC00055,RC00523	ko00000,ko00001,ko00002,ko01000,ko01007,ko03016	-	-	-	DALR_1,tRNA_synt_2f
BCC13650_1	339670.Bamb_2755	9.72e-136	384	COG0241@1|root,COG0241@2|Bacteria,1RDGR@1224|Proteobacteria,2VQ49@28216|Betaproteobacteria,1K16M@119060|Burkholderiaceae	28216|Betaproteobacteria	E	D,D-heptose 1,7-bisphosphate phosphatase	gmhB	GO:0000287,GO:0003674,GO:0003824,GO:0005488,GO:0006793,GO:0006796,GO:0008150,GO:0008152,GO:0008270,GO:0009987,GO:0016311,GO:0016787,GO:0016788,GO:0016791,GO:0034200,GO:0042578,GO:0043167,GO:0043169,GO:0044237,GO:0046872,GO:0046914	3.1.3.82,3.1.3.83	ko:K03273	ko00540,ko01100,map00540,map01100	M00064	R05647,R09771	RC00017	ko00000,ko00001,ko00002,ko01000,ko01005	-	-	-	Hydrolase,Hydrolase_like,PNK3P
BCC13655_1	339670.Bamb_2756	6.7e-192	531	COG0204@1|root,COG0204@2|Bacteria,1MY51@1224|Proteobacteria,2VNAX@28216|Betaproteobacteria,1K0T7@119060|Burkholderiaceae	28216|Betaproteobacteria	I	Acyl-transferase	nlaB	-	2.3.1.51	ko:K00655	ko00561,ko00564,ko01100,ko01110,map00561,map00564,map01100,map01110	M00089	R02241,R09381	RC00004,RC00037,RC00039	ko00000,ko00001,ko00002,ko01000,ko01004	-	-	-	Acyltransferase
BCC13675_1	339670.Bamb_2760	1.34e-193	537	COG0030@1|root,COG0030@2|Bacteria,1MVNU@1224|Proteobacteria,2VH15@28216|Betaproteobacteria,1K48F@119060|Burkholderiaceae	28216|Betaproteobacteria	J	Specifically dimethylates two adjacent adenosines (A1518 and A1519) in the loop of a conserved hairpin near the 3'-end of 16S rRNA in the 30S particle. May play a critical role in biogenesis of 30S subunits	ksgA	-	2.1.1.182	ko:K02528	-	-	R10716	RC00003,RC03257	ko00000,ko01000,ko03009	-	-	-	RrnaAD
BCC13680_1	339670.Bamb_2761	3.52e-227	627	COG1995@1|root,COG1995@2|Bacteria,1MX5W@1224|Proteobacteria,2VJN0@28216|Betaproteobacteria,1K14B@119060|Burkholderiaceae	28216|Betaproteobacteria	H	Catalyzes the NAD(P)-dependent oxidation of 4- (phosphohydroxy)-L-threonine (HTP) into 2-amino-3-oxo-4- (phosphohydroxy)butyric acid which spontaneously decarboxylates to form 3-amino-2-oxopropyl phosphate (AHAP)	pdxA	-	1.1.1.262	ko:K00097	ko00750,ko01100,map00750,map01100	M00124	R05681,R05837,R07406	RC00089,RC00675,RC01475	ko00000,ko00001,ko00002,ko01000	-	-	-	PdxA
BCC13685_1	339670.Bamb_2762	4.42e-306	837	COG0760@1|root,COG0760@2|Bacteria,1MVB3@1224|Proteobacteria,2VHHS@28216|Betaproteobacteria,1K1ZZ@119060|Burkholderiaceae	28216|Betaproteobacteria	M	Chaperone involved in the correct folding and assembly of outer membrane proteins. Recognizes specific patterns of aromatic residues and the orientation of their side chains, which are found more frequently in integral outer membrane proteins. May act in both early periplasmic and late outer membrane-associated steps of protein maturation	surA	-	5.2.1.8	ko:K03771	-	-	-	-	ko00000,ko01000,ko03110	-	-	-	Rotamase,Rotamase_3,SurA_N
BCC13690_1	339670.Bamb_2763	0	1593	COG1452@1|root,COG1452@2|Bacteria,1MUJC@1224|Proteobacteria,2VIJ7@28216|Betaproteobacteria,1K0D0@119060|Burkholderiaceae	28216|Betaproteobacteria	M	Together with LptE, is involved in the assembly of lipopolysaccharide (LPS) at the surface of the outer membrane	lptD	-	-	ko:K04744	-	-	-	-	ko00000,ko02000	1.B.42.1	-	-	OstA,OstA_C
BCC13700_1	339670.Bamb_2765	1.56e-169	473	COG1208@1|root,COG1208@2|Bacteria,1R9ZD@1224|Proteobacteria,2VJUN@28216|Betaproteobacteria,1JZRV@119060|Burkholderiaceae	28216|Betaproteobacteria	JM	Nucleotidyl transferase	rmlA	-	2.7.7.99	ko:K00992	ko00520,ko01100,map00520,map01100	-	R11025	RC00002	ko00000,ko00001,ko01000	-	-	-	NTP_transferase
BCC13710_1	339670.Bamb_2767	1.76e-87	257	COG1607@1|root,COG1607@2|Bacteria,1MZAZ@1224|Proteobacteria,2VR9M@28216|Betaproteobacteria,1K7QJ@119060|Burkholderiaceae	28216|Betaproteobacteria	I	Thioesterase superfamily protein	yciA	-	-	ko:K10806	ko01040,map01040	-	-	-	ko00000,ko00001,ko01000,ko01004	-	-	-	4HBT
BCC13730_1	339670.Bamb_2771	1.64e-281	770	COG0183@1|root,COG0183@2|Bacteria,1MU5G@1224|Proteobacteria,2VIF8@28216|Betaproteobacteria,1K1ZJ@119060|Burkholderiaceae	28216|Betaproteobacteria	I	Belongs to the thiolase family	fadA	-	2.3.1.16	ko:K00632	ko00071,ko00280,ko00281,ko00362,ko00592,ko00642,ko01100,ko01110,ko01120,ko01130,ko01212,map00071,map00280,map00281,map00362,map00592,map00642,map01100,map01110,map01120,map01130,map01212	M00087,M00113	R00829,R00927,R01177,R03778,R03858,R03991,R04546,R04742,R04747,R05506,R05586,R07891,R07895,R07899,R08091,R08095	RC00004,RC00326,RC00405,RC01702,RC02728,RC02898,RC02955	ko00000,ko00001,ko00002,ko01000	-	-	-	Thiolase_C,Thiolase_N
BCC13735_1	339670.Bamb_2772	0	1545	COG1024@1|root,COG1250@1|root,COG1024@2|Bacteria,COG1250@2|Bacteria,1MU9P@1224|Proteobacteria,2VHS7@28216|Betaproteobacteria,1K075@119060|Burkholderiaceae	28216|Betaproteobacteria	I	3-hydroxyacyl-coa dehydrogenase	fadB	-	1.1.1.35	ko:K07516	ko00071,ko00362,ko00650,ko01100,ko01120,ko01200,ko01212,map00071,map00362,map00650,map01100,map01120,map01200,map01212	M00087	R01975,R04737,R04739,R04741,R04743,R04745,R04748,R05305	RC00029,RC00117	ko00000,ko00001,ko00002,ko01000	-	-	-	3HCDH,3HCDH_N,ECH_1
BCC13740_1	269482.Bcep1808_2827	0	1186	COG1960@1|root,COG1960@2|Bacteria,1MU20@1224|Proteobacteria,2VIJU@28216|Betaproteobacteria,1K43H@119060|Burkholderiaceae	28216|Betaproteobacteria	C	acyl-CoA dehydrogenase	-	-	-	-	-	-	-	-	-	-	-	-	Acyl-CoA_dh_1,Acyl-CoA_dh_C,Acyl-CoA_dh_M,Acyl-CoA_dh_N,AcylCoA_DH_N
BCC13745_1	339670.Bamb_2773	1.86e-139	394	COG1309@1|root,COG1309@2|Bacteria,1R6RX@1224|Proteobacteria,2VKE3@28216|Betaproteobacteria,1JZUP@119060|Burkholderiaceae	28216|Betaproteobacteria	K	regulatory protein TetR	-	-	-	-	-	-	-	-	-	-	-	-	TetR_N
BCC13755_1	339670.Bamb_2775	6.9e-117	334	COG0494@1|root,COG0494@2|Bacteria,1RH6N@1224|Proteobacteria,2VR3U@28216|Betaproteobacteria,1K6ZD@119060|Burkholderiaceae	28216|Betaproteobacteria	L	PFAM NUDIX hydrolase	ntpA	-	3.6.1.67	ko:K08310	ko00790,map00790	M00126	R04638	RC00002	ko00000,ko00001,ko00002,ko01000	-	-	-	NUDIX
BCC13760_1	292.DM42_2347	0	1196	COG0173@1|root,COG0173@2|Bacteria,1MUXB@1224|Proteobacteria,2VHKQ@28216|Betaproteobacteria,1K0F2@119060|Burkholderiaceae	28216|Betaproteobacteria	J	Aspartyl-tRNA synthetase with relaxed tRNA specificity since it is able to aspartylate not only its cognate tRNA(Asp) but also tRNA(Asn). Reaction proceeds in two steps L-aspartate is first activated by ATP to form Asp-AMP and then transferred to the acceptor end of tRNA(Asp Asn)	aspS	-	6.1.1.12	ko:K01876	ko00970,map00970	M00359,M00360	R05577	RC00055,RC00523	ko00000,ko00001,ko00002,ko01000,ko01007,ko03016,ko03029	-	-	-	GAD,tRNA-synt_2,tRNA_anti-codon
BCC13780_1	339670.Bamb_2780	0	1025	COG0661@1|root,COG0661@2|Bacteria,1MU1Z@1224|Proteobacteria,2VJ07@28216|Betaproteobacteria,1K4J7@119060|Burkholderiaceae	28216|Betaproteobacteria	H	Is probably a protein kinase regulator of UbiI activity which is involved in aerobic coenzyme Q (ubiquinone) biosynthesis	ubiB	-	-	ko:K03688	-	-	-	-	ko00000	-	-	-	ABC1
BCC13785_1	339670.Bamb_2781	1.57e-140	397	COG3165@1|root,COG3165@2|Bacteria,1N314@1224|Proteobacteria,2VU2B@28216|Betaproteobacteria,1K2KU@119060|Burkholderiaceae	28216|Betaproteobacteria	S	PFAM Sterol-binding domain protein	-	-	-	ko:K03690	-	-	-	-	ko00000	-	-	-	SCP2
BCC13790_1	339670.Bamb_2782	6.79e-228	630	COG4395@1|root,COG4395@2|Bacteria,1NSUG@1224|Proteobacteria,2VNS7@28216|Betaproteobacteria,1K2V5@119060|Burkholderiaceae	28216|Betaproteobacteria	S	import inner membrane translocase, subunit Tim44	-	-	-	-	-	-	-	-	-	-	-	-	Tim44
BCC13795_1	292.DM42_2340	2.81e-174	486	COG0500@1|root,COG2226@2|Bacteria,1MX8I@1224|Proteobacteria,2VHBM@28216|Betaproteobacteria,1K26W@119060|Burkholderiaceae	28216|Betaproteobacteria	H	Methyltransferase required for the conversion of demethylmenaquinol (DMKH2) to menaquinol (MKH2) and the conversion of 2-polyprenyl-6-methoxy-1,4-benzoquinol (DDMQH2) to 2- polyprenyl-3-methyl-6-methoxy-1,4-benzoquinol (DMQH2)	ubiE	-	2.1.1.163,2.1.1.201	ko:K03183	ko00130,ko01100,ko01110,map00130,map01100,map01110	M00116,M00117	R04990,R04993,R06859,R08774,R09736	RC00003,RC01253,RC01662	ko00000,ko00001,ko00002,ko01000	-	-	-	Ubie_methyltran
BCC13800_1	339670.Bamb_2784	1.71e-98	285	COG3536@1|root,COG3536@2|Bacteria,1MZ5M@1224|Proteobacteria,2VR9K@28216|Betaproteobacteria,1K72E@119060|Burkholderiaceae	28216|Betaproteobacteria	S	Protein of unknown function (DUF971)	-	-	-	-	-	-	-	-	-	-	-	-	DUF971
BCC13805_1	339670.Bamb_2785	2.46e-105	303	COG0537@1|root,COG0537@2|Bacteria,1MZVD@1224|Proteobacteria,2VU7S@28216|Betaproteobacteria,1K714@119060|Burkholderiaceae	28216|Betaproteobacteria	FG	Histidine triad (HIT) protein	hit	-	-	-	-	-	-	-	-	-	-	-	HIT
BCC13810_1	339670.Bamb_2786	0	2672	COG0247@1|root,COG0277@1|root,COG1146@1|root,COG0247@2|Bacteria,COG0277@2|Bacteria,COG1146@2|Bacteria,1MU43@1224|Proteobacteria,2VHYU@28216|Betaproteobacteria,1K40G@119060|Burkholderiaceae	28216|Betaproteobacteria	C	FAD linked oxidase domain protein	glpCD	-	-	-	-	-	-	-	-	-	-	-	CCG,DUF3400,DUF3683,FAD-oxidase_C,FAD_binding_4,Fer4_8
BCC13815_1	339670.Bamb_2787	0	980	COG1171@1|root,COG1171@2|Bacteria,1MVWJ@1224|Proteobacteria,2VI5U@28216|Betaproteobacteria,1JZWP@119060|Burkholderiaceae	28216|Betaproteobacteria	E	Catalyzes the anaerobic formation of alpha-ketobutyrate and ammonia from threonine in a two-step reaction. The first step involved a dehydration of threonine and a production of enamine intermediates (aminocrotonate), which tautomerizes to its imine form (iminobutyrate). Both intermediates are unstable and short- lived. The second step is the nonenzymatic hydrolysis of the enamine imine intermediates to form 2-ketobutyrate and free ammonia. In the low water environment of the cell, the second step is accelerated by RidA	ilvA	GO:0006082,GO:0006520,GO:0006566,GO:0006807,GO:0008150,GO:0008152,GO:0009066,GO:0009987,GO:0019752,GO:0043436,GO:0044237,GO:0044238,GO:0044281,GO:0071704,GO:1901564,GO:1901605	4.3.1.19	ko:K01754	ko00260,ko00290,ko01100,ko01110,ko01130,ko01200,ko01230,map00260,map00290,map01100,map01110,map01130,map01200,map01230	M00570	R00220,R00996	RC00418,RC02600	ko00000,ko00001,ko00002,ko01000	-	-	-	PALP,Thr_dehydrat_C
BCC13820_1	339670.Bamb_2788	1.93e-201	557	COG0780@1|root,COG2904@1|root,COG0780@2|Bacteria,COG2904@2|Bacteria,1MW0M@1224|Proteobacteria,2VINU@28216|Betaproteobacteria,1K0W9@119060|Burkholderiaceae	28216|Betaproteobacteria	F	Catalyzes the NADPH-dependent reduction of 7-cyano-7- deazaguanine (preQ0) to 7-aminomethyl-7-deazaguanine (preQ1)	queF	-	1.7.1.13	ko:K06879,ko:K09457	ko00790,ko01100,map00790,map01100	-	R07605	RC01875	ko00000,ko00001,ko01000,ko03016	-	-	-	QueF,QueF_N
BCC13825_1	1192124.LIG30_2957	8.72e-90	263	COG0251@1|root,COG0251@2|Bacteria,1RD2M@1224|Proteobacteria,2VRTR@28216|Betaproteobacteria,1KH9S@119060|Burkholderiaceae	28216|Betaproteobacteria	J	endoribonuclease L-PSP	-	-	-	-	-	-	-	-	-	-	-	-	Ribonuc_L-PSP
BCC13830_1	339670.Bamb_2790	0	982	COG3653@1|root,COG3653@2|Bacteria,1MWWY@1224|Proteobacteria,2VJ3D@28216|Betaproteobacteria,1K0X9@119060|Burkholderiaceae	28216|Betaproteobacteria	Q	D-aminoacylase	dan	-	3.5.1.81,3.5.1.82	ko:K01461,ko:K06015	-	-	R02192	RC00064,RC00328	ko00000,ko01000	-	-	-	Amidohydro_3
BCC13840_1	339670.Bamb_2792	8.97e-311	846	COG3616@1|root,COG3616@2|Bacteria,1MVQE@1224|Proteobacteria,2VJ3G@28216|Betaproteobacteria,1K0H5@119060|Burkholderiaceae	28216|Betaproteobacteria	E	amino acid	dsd	-	4.3.1.18	ko:K01753	ko00260,map00260	-	R00221	RC02600	ko00000,ko00001,ko01000	-	-	-	Ala_racemase_N,D-ser_dehydrat
BCC13845_1	339670.Bamb_2793	1.08e-135	384	COG0693@1|root,COG0693@2|Bacteria,1MY0C@1224|Proteobacteria,2VM0T@28216|Betaproteobacteria,1K0J1@119060|Burkholderiaceae	28216|Betaproteobacteria	S	Intracellular protease, PfpI family	pfpI	-	3.5.1.124	ko:K05520	-	-	-	-	ko00000,ko01000,ko01002	-	-	-	DJ-1_PfpI
BCC13850_1	339670.Bamb_2794	1.12e-99	290	COG1846@1|root,COG1846@2|Bacteria,1N0QT@1224|Proteobacteria,2VU9R@28216|Betaproteobacteria,1K78U@119060|Burkholderiaceae	28216|Betaproteobacteria	K	Regulatory protein MarR	-	-	-	-	-	-	-	-	-	-	-	-	MarR,MarR_2
BCC13860_1	339670.Bamb_2796	5.23e-193	536	2CCV8@1|root,2Z7KX@2|Bacteria,1MY2J@1224|Proteobacteria,2VQKP@28216|Betaproteobacteria,1K0SF@119060|Burkholderiaceae	28216|Betaproteobacteria	S	EcsC protein family	-	-	-	-	-	-	-	-	-	-	-	-	EcsC
BCC13870_1	339670.Bamb_2798	2.9e-98	285	COG2335@1|root,COG2335@2|Bacteria,1MZ8G@1224|Proteobacteria,2VUKM@28216|Betaproteobacteria,1K8AB@119060|Burkholderiaceae	28216|Betaproteobacteria	M	PFAM CHRD domain containing protein	-	-	-	-	-	-	-	-	-	-	-	-	CHRD
BCC13880_1	292.DM42_2323	1.85e-195	540	COG0235@1|root,COG0235@2|Bacteria,1MWP9@1224|Proteobacteria,2VM54@28216|Betaproteobacteria,1K54E@119060|Burkholderiaceae	28216|Betaproteobacteria	G	Class II aldolase adducin family protein	-	-	-	-	-	-	-	-	-	-	-	-	Aldolase_II
BCC14005_1	339670.Bamb_2825	1.06e-117	338	COG5490@1|root,COG5490@2|Bacteria,1R4SV@1224|Proteobacteria,2VQP2@28216|Betaproteobacteria,1K968@119060|Burkholderiaceae	28216|Betaproteobacteria	S	TIGRFAM phasin family protein	-	-	-	-	-	-	-	-	-	-	-	-	Phasin_2
BCC14030_1	339670.Bamb_2839	0	1906	COG0178@1|root,COG0178@2|Bacteria,1MW0W@1224|Proteobacteria,2VIJE@28216|Betaproteobacteria,1K1J9@119060|Burkholderiaceae	28216|Betaproteobacteria	L	The UvrABC repair system catalyzes the recognition and processing of DNA lesions. UvrA is an ATPase and a DNA-binding protein. A damage recognition complex composed of 2 UvrA and 2 UvrB subunits scans DNA for abnormalities. When the presence of a lesion has been verified by UvrB, the UvrA molecules dissociate	uvrA	-	-	ko:K03701	ko03420,map03420	-	-	-	ko00000,ko00001,ko03400	-	-	-	ABC_tran
BCC14050_1	339670.Bamb_2843	9.12e-138	390	COG1280@1|root,COG1280@2|Bacteria,1R7UY@1224|Proteobacteria,2VN7A@28216|Betaproteobacteria,1K47P@119060|Burkholderiaceae	28216|Betaproteobacteria	E	PFAM Lysine exporter protein (LYSE YGGA)	-	-	-	-	-	-	-	-	-	-	-	-	LysE
BCC14055_1	339670.Bamb_2844	4.8e-132	374	COG0503@1|root,COG0503@2|Bacteria,1MVZ6@1224|Proteobacteria,2VI7G@28216|Betaproteobacteria,1K1XQ@119060|Burkholderiaceae	28216|Betaproteobacteria	F	Catalyzes a salvage reaction resulting in the formation of AMP, that is energically less costly than de novo synthesis	apt	GO:0000166,GO:0001775,GO:0002252,GO:0002263,GO:0002274,GO:0002275,GO:0002283,GO:0002366,GO:0002376,GO:0002443,GO:0002444,GO:0002446,GO:0003674,GO:0003824,GO:0003999,GO:0005488,GO:0005575,GO:0005576,GO:0005622,GO:0005623,GO:0005634,GO:0005654,GO:0005737,GO:0005829,GO:0006139,GO:0006725,GO:0006807,GO:0006810,GO:0006887,GO:0006955,GO:0008144,GO:0008150,GO:0008152,GO:0009058,GO:0009987,GO:0012505,GO:0016192,GO:0016208,GO:0016740,GO:0016757,GO:0016763,GO:0017076,GO:0018130,GO:0019438,GO:0030141,GO:0030554,GO:0031410,GO:0031974,GO:0031981,GO:0031982,GO:0031983,GO:0032553,GO:0032555,GO:0032559,GO:0032940,GO:0034641,GO:0034654,GO:0034774,GO:0036094,GO:0036230,GO:0042119,GO:0043094,GO:0043101,GO:0043167,GO:0043168,GO:0043169,GO:0043226,GO:0043227,GO:0043229,GO:0043231,GO:0043233,GO:0043299,GO:0043312,GO:0044237,GO:0044238,GO:0044249,GO:0044271,GO:0044422,GO:0044424,GO:0044428,GO:0044433,GO:0044444,GO:0044446,GO:0044464,GO:0045055,GO:0045321,GO:0046483,GO:0046903,GO:0050896,GO:0051179,GO:0051234,GO:0060205,GO:0070013,GO:0071704,GO:0072521,GO:0072522,GO:0097159,GO:0097367,GO:0097708,GO:0099503,GO:1901265,GO:1901360,GO:1901362,GO:1901363,GO:1901564,GO:1901566,GO:1901576	2.4.2.7	ko:K00759	ko00230,ko01100,map00230,map01100	-	R00190,R01229,R04378	RC00063	ko00000,ko00001,ko01000,ko04147	-	-	-	Pribosyltran
BCC14060_1	339670.Bamb_2845	0	1227	COG0475@1|root,COG1226@1|root,COG0475@2|Bacteria,COG1226@2|Bacteria,1MV34@1224|Proteobacteria,2VHQQ@28216|Betaproteobacteria,1K1JT@119060|Burkholderiaceae	28216|Betaproteobacteria	P	Belongs to the monovalent cation proton antiporter 2 (CPA2) transporter (TC 2.A.37) family	kefB	-	-	ko:K03455	-	-	-	-	ko00000	2.A.37	-	-	Na_H_Exchanger,TrkA_C,TrkA_N
BCC14065_1	339670.Bamb_2846	2.27e-222	614	COG0517@1|root,COG0794@1|root,COG0517@2|Bacteria,COG0794@2|Bacteria,1MUXD@1224|Proteobacteria,2VI24@28216|Betaproteobacteria,1K0GY@119060|Burkholderiaceae	28216|Betaproteobacteria	M	Belongs to the SIS family. GutQ KpsF subfamily	kdsD	-	5.3.1.13	ko:K06041	ko00540,ko01100,map00540,map01100	M00063	R01530	RC00541	ko00000,ko00001,ko00002,ko01000,ko01005	-	-	-	CBS,SIS
BCC14070_1	339670.Bamb_2847	1.44e-119	342	COG1778@1|root,COG1778@2|Bacteria,1RH85@1224|Proteobacteria,2VSXI@28216|Betaproteobacteria,1KH74@119060|Burkholderiaceae	28216|Betaproteobacteria	S	3-deoxy-D-manno-octulosonate 8-phosphate phosphatase, YrbI family	kdsC	-	3.1.3.45	ko:K03270	ko00540,ko01100,map00540,map01100	M00063	R03350	RC00017	ko00000,ko00001,ko00002,ko01000,ko01005	-	-	-	Hydrolase_3
BCC14075_1	339670.Bamb_2848	8.83e-145	408	COG3117@1|root,COG3117@2|Bacteria,1R5UK@1224|Proteobacteria,2VT32@28216|Betaproteobacteria,1KH6Q@119060|Burkholderiaceae	28216|Betaproteobacteria	S	Lipopolysaccharide-assembly, LptC-related	-	-	-	ko:K11719	-	-	-	-	ko00000,ko02000	1.B.42.1	-	-	LptC
BCC14080_1	339670.Bamb_2849	5.44e-152	427	COG1934@1|root,COG1934@2|Bacteria,1N776@1224|Proteobacteria,2VSI4@28216|Betaproteobacteria,1K01M@119060|Burkholderiaceae	28216|Betaproteobacteria	S	Involved in the assembly of lipopolysaccharide (LPS). Required for the translocation of LPS from the inner membrane to the outer membrane	lptA	-	-	ko:K09774	-	-	-	-	ko00000,ko02000	1.B.42.1	-	-	OstA
BCC14085_1	339670.Bamb_2850	7.98e-177	493	COG1137@1|root,COG1137@2|Bacteria,1MU8M@1224|Proteobacteria,2VH29@28216|Betaproteobacteria,1K3G6@119060|Burkholderiaceae	28216|Betaproteobacteria	S	ABC transporter	lptB	-	-	ko:K06861	ko02010,map02010	M00320	-	-	ko00000,ko00001,ko00002,ko01000,ko02000	1.B.42.1	-	-	ABC_tran,BCA_ABC_TP_C
BCC14090_1	339670.Bamb_2851	0	935	COG1508@1|root,COG1508@2|Bacteria,1MW4V@1224|Proteobacteria,2VIEV@28216|Betaproteobacteria,1K1FU@119060|Burkholderiaceae	28216|Betaproteobacteria	K	Sigma factors are initiation factors that promote the attachment of RNA polymerase to specific initiation sites and are then released	rpoN	-	-	ko:K03092	ko02020,ko05111,map02020,map05111	-	-	-	ko00000,ko00001,ko03021	-	-	-	Sigma54_AID,Sigma54_CBD,Sigma54_DBD
BCC14095_1	292.DM42_2278	7.42e-80	237	COG1544@1|root,COG1544@2|Bacteria,1MZHW@1224|Proteobacteria,2VU5H@28216|Betaproteobacteria,1K7UV@119060|Burkholderiaceae	28216|Betaproteobacteria	J	sigma 54 modulation protein ribosomal protein S30EA	raiA	-	-	ko:K05808	-	-	-	-	ko00000,ko03009	-	-	-	Ribosomal_S30AE
BCC14105_1	1192124.LIG30_2296	2.39e-226	624	COG1493@1|root,COG1493@2|Bacteria,1NNN5@1224|Proteobacteria,2VJCH@28216|Betaproteobacteria,1K12E@119060|Burkholderiaceae	28216|Betaproteobacteria	F	Catalyzes the ATP- as well as the pyrophosphate- dependent phosphorylation of a specific serine residue in HPr, a phosphocarrier protein of the phosphoenolpyruvate-dependent sugar phosphotransferase system (PTS). HprK P also catalyzes the pyrophosphate-producing, inorganic phosphate-dependent dephosphorylation (phosphorolysis) of seryl-phosphorylated HPr (P- Ser-HPr)	hprK	-	-	ko:K06023	-	-	-	-	ko00000,ko01000	-	-	-	Hpr_kinase_C,Hpr_kinase_N
BCC14115_1	339670.Bamb_2856	3.07e-153	430	COG2802@1|root,COG2802@2|Bacteria,1RFYH@1224|Proteobacteria,2VSA4@28216|Betaproteobacteria,1JZR8@119060|Burkholderiaceae	28216|Betaproteobacteria	S	PFAM peptidase S16 lon domain protein	-	-	-	ko:K07157	-	-	-	-	ko00000	-	-	-	LON_substr_bdg
BCC14125_1	339670.Bamb_2858	5.02e-202	559	COG0266@1|root,COG0266@2|Bacteria,1MVM5@1224|Proteobacteria,2VI10@28216|Betaproteobacteria,1K2ZD@119060|Burkholderiaceae	28216|Betaproteobacteria	L	Involved in base excision repair of DNA damaged by oxidation or by mutagenic agents. Acts as DNA glycosylase that recognizes and removes damaged bases. Has a preference for oxidized purines, such as 7,8-dihydro-8-oxoguanine (8-oxoG). Has AP (apurinic apyrimidinic) lyase activity and introduces nicks in the DNA strand. Cleaves the DNA backbone by beta-delta elimination to generate a single-strand break at the site of the removed base with both 3'- and 5'-phosphates	fpg	-	3.2.2.23,4.2.99.18	ko:K10563	ko03410,map03410	-	-	-	ko00000,ko00001,ko01000,ko03400	-	-	-	Fapy_DNA_glyco,H2TH,zf-FPG_IleRS
BCC14130_1	339670.Bamb_2859	0	1155	COG0457@1|root,COG3118@1|root,COG0457@2|Bacteria,COG3118@2|Bacteria,1MYB8@1224|Proteobacteria,2VI6C@28216|Betaproteobacteria,1K1RH@119060|Burkholderiaceae	28216|Betaproteobacteria	O	TPR repeat-containing protein	-	-	-	-	-	-	-	-	-	-	-	-	TPR_16,TPR_19,TPR_8
BCC14135_1	339670.Bamb_2860	6.95e-143	403	COG3017@1|root,COG3017@2|Bacteria,1N5H9@1224|Proteobacteria,2VUJP@28216|Betaproteobacteria,1K36D@119060|Burkholderiaceae	28216|Betaproteobacteria	M	Plays a critical role in the incorporation of lipoproteins in the outer membrane after they are released by the LolA protein	lolB	-	-	ko:K02494	-	-	-	-	ko00000	-	-	-	LolB
BCC14140_1	339670.Bamb_2861	1.04e-210	582	COG1947@1|root,COG1947@2|Bacteria,1MVU3@1224|Proteobacteria,2VHK3@28216|Betaproteobacteria,1JZZI@119060|Burkholderiaceae	28216|Betaproteobacteria	F	Catalyzes the phosphorylation of the position 2 hydroxy group of 4-diphosphocytidyl-2C-methyl-D-erythritol	ispE	-	2.7.1.148	ko:K00919	ko00900,ko01100,ko01110,ko01130,map00900,map01100,map01110,map01130	M00096	R05634	RC00002,RC01439	ko00000,ko00001,ko00002,ko01000	-	-	-	GHMP_kinases_C,GHMP_kinases_N
BCC14155_1	339670.Bamb_2863	3.72e-136	386	COG1825@1|root,COG1825@2|Bacteria,1RDH0@1224|Proteobacteria,2VQNU@28216|Betaproteobacteria,1K04R@119060|Burkholderiaceae	28216|Betaproteobacteria	J	This is one of the proteins that binds to the 5S RNA in the ribosome where it forms part of the central protuberance	ctc	-	-	ko:K02897	ko03010,map03010	M00178	-	-	ko00000,ko00001,ko00002,ko03011	-	-	-	Ribosomal_L25p,Ribosomal_TL5_C
BCC14160_1	339670.Bamb_2864	8.21e-143	402	COG0193@1|root,COG0193@2|Bacteria,1MX1P@1224|Proteobacteria,2VKKJ@28216|Betaproteobacteria,1K2H3@119060|Burkholderiaceae	28216|Betaproteobacteria	J	The natural substrate for this enzyme may be peptidyl- tRNAs which drop off the ribosome during protein synthesis	pth	-	3.1.1.29	ko:K01056	-	-	-	-	ko00000,ko01000,ko03012	-	-	-	Pept_tRNA_hydro
BCC14165_1	339670.Bamb_2865	3.4e-254	697	COG0079@1|root,COG0079@2|Bacteria,1MW7I@1224|Proteobacteria,2VHFU@28216|Betaproteobacteria,1K0FT@119060|Burkholderiaceae	28216|Betaproteobacteria	E	Belongs to the class-II pyridoxal-phosphate-dependent aminotransferase family. Histidinol-phosphate aminotransferase subfamily	hisC	-	2.6.1.9	ko:K00817	ko00340,ko00350,ko00360,ko00400,ko00401,ko00960,ko01100,ko01110,ko01130,ko01230,map00340,map00350,map00360,map00400,map00401,map00960,map01100,map01110,map01130,map01230	M00026	R00694,R00734,R03243	RC00006,RC00888	ko00000,ko00001,ko00002,ko01000,ko01007	-	-	-	Aminotran_1_2
BCC14170_1	339670.Bamb_2866	5.41e-63	192	COG1145@1|root,COG1145@2|Bacteria,1MZ6H@1224|Proteobacteria,2VTZ1@28216|Betaproteobacteria,1K96N@119060|Burkholderiaceae	28216|Betaproteobacteria	C	PFAM 4Fe-4S ferredoxin iron-sulfur binding domain protein	fdx1	-	-	-	-	-	-	-	-	-	-	-	Fer4,Fer4_7
BCC14175_1	269482.Bcep1808_2912	1.17e-114	328	COG0669@1|root,COG0669@2|Bacteria,1RD9F@1224|Proteobacteria,2VMQQ@28216|Betaproteobacteria,1K08U@119060|Burkholderiaceae	28216|Betaproteobacteria	F	Reversibly transfers an adenylyl group from ATP to 4'- phosphopantetheine, yielding dephospho-CoA (dPCoA) and pyrophosphate	coaD	-	2.7.7.3	ko:K00954	ko00770,ko01100,map00770,map01100	M00120	R03035	RC00002	ko00000,ko00001,ko00002,ko01000	-	-	-	CTP_transf_like
BCC14185_1	339670.Bamb_2869	1.56e-222	620	COG0552@1|root,COG0552@2|Bacteria,1MUDU@1224|Proteobacteria,2VHK7@28216|Betaproteobacteria,1K038@119060|Burkholderiaceae	28216|Betaproteobacteria	U	Involved in targeting and insertion of nascent membrane proteins into the cytoplasmic membrane. Acts as a receptor for the complex formed by the signal recognition particle (SRP) and the ribosome-nascent chain (RNC). Interaction with SRP-RNC leads to the transfer of the RNC complex to the Sec translocase for insertion into the membrane, the hydrolysis of GTP by both Ffh and FtsY, and the dissociation of the SRP-FtsY complex into the individual components	ftsY	-	-	ko:K03110	ko02024,ko03060,ko03070,map02024,map03060,map03070	M00335	-	-	ko00000,ko00001,ko00002,ko02044	3.A.5.1,3.A.5.2,3.A.5.7	-	-	SRP54,SRP54_N
BCC14190_1	339670.Bamb_2870	2.82e-154	433	COG0625@1|root,COG0625@2|Bacteria,1RA4Y@1224|Proteobacteria,2VKEU@28216|Betaproteobacteria,1K2Y6@119060|Burkholderiaceae	28216|Betaproteobacteria	G	maleylacetoacetate isomerase	maiA	-	5.2.1.2,5.2.1.4	ko:K01800,ko:K01801	ko00350,ko00643,ko01100,ko01120,map00350,map00643,map01100,map01120	M00044	R03181,R03868	RC00867	ko00000,ko00001,ko00002,ko01000	-	-	-	GST_C,GST_C_2,GST_C_3,GST_N,GST_N_3
BCC14195_1	339670.Bamb_2871	1.83e-217	602	COG0547@1|root,COG0547@2|Bacteria,1QJ8Q@1224|Proteobacteria,2VH2D@28216|Betaproteobacteria,1K0SA@119060|Burkholderiaceae	28216|Betaproteobacteria	E	glycosyl transferase	trpD3	-	2.4.2.18	ko:K00766	ko00400,ko01100,ko01110,ko01130,ko01230,map00400,map01100,map01110,map01130,map01230	M00023	R01073	RC00440	ko00000,ko00001,ko00002,ko01000	-	-	-	Glycos_trans_3N,Glycos_transf_3
BCC14200_1	339670.Bamb_2872	0	1085	COG0119@1|root,COG0119@2|Bacteria,1MUNQ@1224|Proteobacteria,2VJG4@28216|Betaproteobacteria,1K0HS@119060|Burkholderiaceae	28216|Betaproteobacteria	E	Catalyzes the condensation of the acetyl group of acetyl-CoA with 3-methyl-2-oxobutanoate (2-oxoisovalerate) to form 3-carboxy-3-hydroxy-4-methylpentanoate (2-isopropylmalate)	leuA	-	2.3.3.13	ko:K01649	ko00290,ko00620,ko01100,ko01110,ko01210,ko01230,map00290,map00620,map01100,map01110,map01210,map01230	M00432	R01213	RC00004,RC00470,RC02754	br01601,ko00000,ko00001,ko00002,ko01000	-	-	-	HMGL-like,LeuA_dimer
BCC14205_1	339670.Bamb_2873	1.29e-86	254	COG4319@1|root,COG4319@2|Bacteria,1NDE4@1224|Proteobacteria,2VY1F@28216|Betaproteobacteria,1K7XV@119060|Burkholderiaceae	28216|Betaproteobacteria	S	Domain of unknown function (DUF4440)	-	-	-	-	-	-	-	-	-	-	-	-	DUF4440
BCC14225_1	339670.Bamb_2877	0	1032	COG1271@1|root,COG1271@2|Bacteria,1MV60@1224|Proteobacteria,2VHFR@28216|Betaproteobacteria,1K313@119060|Burkholderiaceae	28216|Betaproteobacteria	C	Ubiquinol oxidase, subunit I	cydA	-	1.10.3.14	ko:K00425	ko00190,ko01100,ko02020,map00190,map01100,map02020	M00153	R11325	RC00061	ko00000,ko00001,ko00002,ko01000	3.D.4.3	-	-	Cyt_bd_oxida_I
BCC14230_1	339670.Bamb_2878	7.36e-272	744	COG1294@1|root,COG1294@2|Bacteria,1MURP@1224|Proteobacteria,2VHSQ@28216|Betaproteobacteria,1K0Y0@119060|Burkholderiaceae	28216|Betaproteobacteria	C	Cytochrome d ubiquinol oxidase, subunit II	cydB	-	1.10.3.14	ko:K00426	ko00190,ko01100,ko02020,map00190,map01100,map02020	M00153	R11325	RC00061	ko00000,ko00001,ko00002,ko01000	3.D.4.3	-	-	Cyt_bd_oxida_II
BCC14245_1	339670.Bamb_2881	0	1099	COG1263@1|root,COG1264@1|root,COG1263@2|Bacteria,COG1264@2|Bacteria,1MY1V@1224|Proteobacteria,2VNVI@28216|Betaproteobacteria,1K11K@119060|Burkholderiaceae	28216|Betaproteobacteria	G	PTS system, N-acetylglucosamine-specific	nagE	-	2.7.1.193	ko:K02803,ko:K02804	ko00520,ko02060,map00520,map02060	M00267	R05199	RC00017,RC03206	ko00000,ko00001,ko00002,ko01000,ko02000	4.A.1.1.15,4.A.1.1.2,4.A.1.1.5,4.A.1.1.7	-	-	PTS_EIIB,PTS_EIIC
BCC14260_1	339670.Bamb_2884	1.07e-263	722	COG1820@1|root,COG1820@2|Bacteria,1MW8Y@1224|Proteobacteria,2VK6M@28216|Betaproteobacteria,1K3U3@119060|Burkholderiaceae	28216|Betaproteobacteria	G	Belongs to the metallo-dependent hydrolases superfamily. NagA family	nagA	-	3.5.1.25	ko:K01443	ko00520,ko01130,map00520,map01130	-	R02059	RC00166,RC00300	ko00000,ko00001,ko01000	-	-	-	Amidohydro_1
BCC14265_1	339670.Bamb_2885	1.62e-169	474	COG2188@1|root,COG2188@2|Bacteria,1P6ZJ@1224|Proteobacteria,2VMVF@28216|Betaproteobacteria,1K2AW@119060|Burkholderiaceae	28216|Betaproteobacteria	K	regulatory protein GntR HTH	-	-	-	ko:K03710	-	-	-	-	ko00000,ko03000	-	-	-	GntR,UTRA
BCC14290_1	339670.Bamb_2890	6.6e-187	520	COG1464@1|root,COG1464@2|Bacteria,1MUVY@1224|Proteobacteria,2VH5P@28216|Betaproteobacteria,1K01R@119060|Burkholderiaceae	28216|Betaproteobacteria	M	Belongs to the nlpA lipoprotein family	-	-	-	ko:K02073	ko02010,map02010	M00238	-	-	ko00000,ko00001,ko00002,ko02000	3.A.1.24	-	-	Lipoprotein_9
BCC14300_1	339670.Bamb_2892	9.69e-63	192	COG2350@1|root,COG2350@2|Bacteria,1N8AZ@1224|Proteobacteria,2VWJ1@28216|Betaproteobacteria,1K9E6@119060|Burkholderiaceae	28216|Betaproteobacteria	S	PFAM YCII-related	-	-	-	-	-	-	-	-	-	-	-	-	YCII
BCC14305_1	339670.Bamb_2893	1.72e-147	415	COG1999@1|root,COG1999@2|Bacteria,1RHJ8@1224|Proteobacteria,2VR3M@28216|Betaproteobacteria,1K4DT@119060|Burkholderiaceae	28216|Betaproteobacteria	S	Electron transport protein SCO1 SenC	senC	-	-	ko:K07152	-	-	-	-	ko00000,ko03029	-	-	-	SCO1-SenC
BCC14310_1	292.DM42_2232	2.17e-211	584	COG0109@1|root,COG0109@2|Bacteria,1MW3S@1224|Proteobacteria,2VHZU@28216|Betaproteobacteria,1K0EZ@119060|Burkholderiaceae	28216|Betaproteobacteria	H	Converts heme B (protoheme IX) to heme O by substitution of the vinyl group on carbon 2 of heme B porphyrin ring with a hydroxyethyl farnesyl side group	ctaB	-	2.5.1.141	ko:K02257	ko00190,ko00860,ko01100,ko01110,ko04714,map00190,map00860,map01100,map01110,map04714	M00154	R07411	RC01786	ko00000,ko00001,ko00002,ko01000,ko01006,ko03029	-	-	-	UbiA
BCC14315_1	339670.Bamb_2895	1.04e-267	733	COG1612@1|root,COG1612@2|Bacteria,1MVJ4@1224|Proteobacteria,2VJ3C@28216|Betaproteobacteria,1K29Y@119060|Burkholderiaceae	28216|Betaproteobacteria	O	cytochrome oxidase assembly	ctaA	-	-	ko:K02259	ko00190,ko00860,ko01100,ko01110,ko02020,ko04714,map00190,map00860,map01100,map01110,map02020,map04714	M00154	R07412	RC00769	ko00000,ko00001,ko00002,ko03029	3.D.4.4	-	-	COX15-CtaA
BCC14330_1	395019.Bmul_0462	1.38e-43	141	2E53D@1|root,32ZWH@2|Bacteria,1N979@1224|Proteobacteria,2VVRY@28216|Betaproteobacteria,1K9G5@119060|Burkholderiaceae	28216|Betaproteobacteria	S	Protein of unknown function (DUF2909)	-	-	-	-	-	-	-	-	-	-	-	-	DUF2909
BCC14335_1	339670.Bamb_2898	1.13e-219	604	COG1845@1|root,COG1845@2|Bacteria,1MUCK@1224|Proteobacteria,2VJAP@28216|Betaproteobacteria,1K2SZ@119060|Burkholderiaceae	28216|Betaproteobacteria	C	Cytochrome c oxidase subunit III	coxC	-	1.9.3.1	ko:K02276	ko00190,ko01100,map00190,map01100	M00155	R00081	RC00016	ko00000,ko00001,ko00002,ko01000	3.D.4.4,3.D.4.6	-	-	COX3
BCC14340_1	339670.Bamb_2899	6.83e-36	122	2CDU3@1|root,33AS4@2|Bacteria,1NGWQ@1224|Proteobacteria,2VXNC@28216|Betaproteobacteria,1KABT@119060|Burkholderiaceae	28216|Betaproteobacteria	S	Protein of unknown function (DUF2970)	-	-	-	-	-	-	-	-	-	-	-	-	DUF2970
BCC14345_1	339670.Bamb_2900	1.47e-142	402	COG3175@1|root,COG3175@2|Bacteria,1RDTU@1224|Proteobacteria,2VHRQ@28216|Betaproteobacteria,1K3N2@119060|Burkholderiaceae	28216|Betaproteobacteria	O	Cytochrome C oxidase assembly protein ctag	ctaG	-	-	ko:K02258	ko00190,ko01100,ko04714,map00190,map01100,map04714	M00154	-	-	ko00000,ko00001,ko00002,ko03029	3.D.4.8	-	-	CtaG_Cox11
BCC14355_1	339670.Bamb_2901	0	1085	COG0843@1|root,COG0843@2|Bacteria,1MU7S@1224|Proteobacteria,2VHGU@28216|Betaproteobacteria,1K4BC@119060|Burkholderiaceae	28216|Betaproteobacteria	C	Cytochrome c oxidase is the component of the respiratory chain that catalyzes the reduction of oxygen to water. Subunits 1- 3 form the functional core of the enzyme complex. CO I is the catalytic subunit of the enzyme. Electrons originating in cytochrome c are transferred via the copper A center of subunit 2 and heme A of subunit 1 to the bimetallic center formed by heme A3 and copper B	ctaD	-	1.9.3.1	ko:K02274	ko00190,ko01100,map00190,map01100	M00155	R00081	RC00016	ko00000,ko00001,ko00002,ko01000	3.D.4.2,3.D.4.3,3.D.4.4,3.D.4.6	-	-	COX1
BCC14360_1	339670.Bamb_2902	0	996	COG1622@1|root,COG2010@1|root,COG2885@1|root,COG1622@2|Bacteria,COG2010@2|Bacteria,COG2885@2|Bacteria,1MWHZ@1224|Proteobacteria,2VH9M@28216|Betaproteobacteria,1K2B7@119060|Burkholderiaceae	28216|Betaproteobacteria	C	Subunits I and II form the functional core of the enzyme complex. Electrons originating in cytochrome c are transferred via heme a and Cu(A) to the binuclear center formed by heme a3 and Cu(B)	coxB	-	1.9.3.1	ko:K02275	ko00190,ko01100,map00190,map01100	M00155	R00081	RC00016	ko00000,ko00001,ko00002,ko01000	3.D.4.2,3.D.4.4,3.D.4.6	-	-	COX2,COX2_TM,Cytochrome_CBB3,OmpA
BCC14370_1	339670.Bamb_2904	5.05e-232	638	COG0500@1|root,COG2226@2|Bacteria,1PA5F@1224|Proteobacteria,2VJP9@28216|Betaproteobacteria,1K0CN@119060|Burkholderiaceae	28216|Betaproteobacteria	H	Converts the free carboxyl group of a malonyl-thioester to its methyl ester by transfer of a methyl group from S-adenosyl- L-methionine (SAM). It allows to synthesize pimeloyl-ACP via the fatty acid synthetic pathway	bioC	-	2.1.1.197	ko:K02169	ko00780,ko01100,map00780,map01100	M00572	R09543	RC00003,RC00460	ko00000,ko00001,ko00002,ko01000	-	-	-	Methyltransf_11
BCC14390_1	339670.Bamb_2908	5.41e-228	629	COG0240@1|root,COG0240@2|Bacteria,1MUU3@1224|Proteobacteria,2VJ91@28216|Betaproteobacteria,1JZX1@119060|Burkholderiaceae	28216|Betaproteobacteria	I	Glycerol-3-phosphate dehydrogenase	gpsA	-	1.1.1.94	ko:K00057	ko00564,ko01110,map00564,map01110	-	R00842,R00844	RC00029	ko00000,ko00001,ko01000	-	-	-	NAD_Gly3P_dh_C,NAD_Gly3P_dh_N
BCC14395_1	292.DM42_2215	3.63e-108	312	COG1952@1|root,COG1952@2|Bacteria,1RI75@1224|Proteobacteria,2VQ1Q@28216|Betaproteobacteria,1K324@119060|Burkholderiaceae	28216|Betaproteobacteria	U	One of the proteins required for the normal export of preproteins out of the cell cytoplasm. It is a molecular chaperone that binds to a subset of precursor proteins, maintaining them in a translocation-competent state. It also specifically binds to its receptor SecA	secB	-	-	ko:K03071	ko02024,ko03060,ko03070,map02024,map03060,map03070	M00335	-	-	ko00000,ko00001,ko00002,ko02044,ko03110	3.A.5	-	-	SecB
BCC14400_1	339670.Bamb_2910	8.17e-55	171	COG0695@1|root,COG0695@2|Bacteria,1N72P@1224|Proteobacteria,2VU2J@28216|Betaproteobacteria,1K8MR@119060|Burkholderiaceae	28216|Betaproteobacteria	O	Has a glutathione-disulfide oxidoreductase activity in the presence of NADPH and glutathione reductase. Reduces low molecular weight disulfides and proteins	grxC	-	-	ko:K03676	-	-	-	-	ko00000,ko03110	-	-	-	Glutaredoxin
BCC14405_1	339670.Bamb_2911	1.69e-86	255	COG0607@1|root,COG0607@2|Bacteria,1MZ83@1224|Proteobacteria,2VU3D@28216|Betaproteobacteria,1K7Q4@119060|Burkholderiaceae	28216|Betaproteobacteria	P	PFAM Rhodanese domain protein	glpE	-	2.8.1.1,2.8.1.2	ko:K01011	ko00270,ko00920,ko01100,ko01120,ko04122,map00270,map00920,map01100,map01120,map04122	-	R01931,R03105,R03106	RC00214	ko00000,ko00001,ko01000	-	-	-	Rhodanese
BCC14410_1	339670.Bamb_2912	1.7e-182	507	COG0588@1|root,COG0588@2|Bacteria,1MUVE@1224|Proteobacteria,2VHEK@28216|Betaproteobacteria,1K21Q@119060|Burkholderiaceae	28216|Betaproteobacteria	F	Belongs to the phosphoglycerate mutase family. BPG- dependent PGAM subfamily	gpmA	-	5.4.2.11	ko:K01834	ko00010,ko00260,ko00680,ko01100,ko01110,ko01120,ko01130,ko01200,ko01230,ko04922,ko05230,map00010,map00260,map00680,map01100,map01110,map01120,map01130,map01200,map01230,map04922,map05230	M00001,M00002,M00003	R01518	RC00536	ko00000,ko00001,ko00002,ko01000,ko04131,ko04147	-	-	-	His_Phos_1
BCC14420_1	339670.Bamb_2914	6.12e-177	493	COG0476@1|root,COG0476@2|Bacteria,1MW7H@1224|Proteobacteria,2VI1U@28216|Betaproteobacteria,1K0UQ@119060|Burkholderiaceae	28216|Betaproteobacteria	H	PFAM UBA THIF-type NAD FAD binding protein	thiF	-	2.7.7.80	ko:K21029	ko04122,map04122	-	R07459	RC00043	ko00000,ko00001,ko01000	-	-	-	ThiF
BCC14425_1	339670.Bamb_2915	0	1119	COG1080@1|root,COG1080@2|Bacteria,1MUT8@1224|Proteobacteria,2VH9N@28216|Betaproteobacteria,1JZP5@119060|Burkholderiaceae	28216|Betaproteobacteria	G	General (non sugar-specific) component of the phosphoenolpyruvate-dependent sugar phosphotransferase system (sugar PTS). This major carbohydrate active-transport system catalyzes the phosphorylation of incoming sugar substrates concomitantly with their translocation across the cell membrane. Enzyme I transfers the phosphoryl group from phosphoenolpyruvate (PEP) to the phosphoryl carrier protein (HPr)	ptsI	-	2.7.3.9	ko:K08483	ko02060,map02060	-	-	-	ko00000,ko00001,ko01000,ko02000	8.A.7	-	-	PEP-utilisers_N,PEP-utilizers,PEP-utilizers_C
BCC14445_1	339670.Bamb_2919	0	865	COG0342@1|root,COG0342@2|Bacteria,1MVFS@1224|Proteobacteria,2VHD9@28216|Betaproteobacteria,1K0HB@119060|Burkholderiaceae	28216|Betaproteobacteria	U	glutamate--cysteine ligase	gshA	-	6.3.2.2	ko:K01919	ko00270,ko00480,ko01100,map00270,map00480,map01100	M00118	R00894,R10993	RC00064,RC00090	ko00000,ko00001,ko00002,ko01000	-	-	-	GshA
BCC14460_1	292.DM42_2202	1.63e-46	150	COG2960@1|root,COG2960@2|Bacteria,1N7AH@1224|Proteobacteria,2VVR4@28216|Betaproteobacteria,1K9GB@119060|Burkholderiaceae	28216|Betaproteobacteria	S	Membrane fusogenic activity	yqiC	-	-	ko:K09806	-	-	-	-	ko00000	-	-	-	BMFP
BCC14475_1	339670.Bamb_2925	9.06e-123	350	COG0526@1|root,COG0526@2|Bacteria,1RDGI@1224|Proteobacteria,2VT2S@28216|Betaproteobacteria,1K3AC@119060|Burkholderiaceae	28216|Betaproteobacteria	CO	Redoxin domain protein	resA	-	-	-	-	-	-	-	-	-	-	-	AhpC-TSA,Redoxin
BCC14480_1	339670.Bamb_2926	2.95e-315	860	COG2204@1|root,COG2204@2|Bacteria,1MU0N@1224|Proteobacteria,2VHSB@28216|Betaproteobacteria,1K094@119060|Burkholderiaceae	28216|Betaproteobacteria	T	response regulator	dctD	GO:0003674,GO:0003676,GO:0003677,GO:0005488,GO:0006355,GO:0008150,GO:0009889,GO:0009890,GO:0009891,GO:0009892,GO:0009893,GO:0010468,GO:0010556,GO:0010557,GO:0010558,GO:0010604,GO:0010605,GO:0010628,GO:0010629,GO:0019219,GO:0019222,GO:0031323,GO:0031324,GO:0031325,GO:0031326,GO:0031327,GO:0031328,GO:0043565,GO:0045892,GO:0045893,GO:0045934,GO:0045935,GO:0048518,GO:0048519,GO:0048522,GO:0048523,GO:0050789,GO:0050794,GO:0051171,GO:0051172,GO:0051173,GO:0051252,GO:0051253,GO:0051254,GO:0060255,GO:0065007,GO:0080090,GO:0097159,GO:1901363,GO:1902679,GO:1902680,GO:1903506,GO:1903507,GO:1903508,GO:2000112,GO:2000113,GO:2001141	-	ko:K10126,ko:K10941	ko02020,ko02025,ko05111,map02020,map02025,map05111	M00504	-	-	ko00000,ko00001,ko00002,ko02022,ko03000	-	-	-	HTH_8,Response_reg,Sigma54_activat
BCC14510_1	339670.Bamb_2932	1.52e-261	718	COG1960@1|root,COG1960@2|Bacteria,1MUBH@1224|Proteobacteria,2VHX0@28216|Betaproteobacteria,1K0SX@119060|Burkholderiaceae	28216|Betaproteobacteria	C	acyl-CoA dehydrogenase	-	-	-	-	-	-	-	-	-	-	-	-	Acyl-CoA_dh_1,Acyl-CoA_dh_M,Acyl-CoA_dh_N
BCC14515_1	339670.Bamb_2933	3.38e-294	802	COG1960@1|root,COG1960@2|Bacteria,1MVJC@1224|Proteobacteria,2VIQT@28216|Betaproteobacteria,1JZSR@119060|Burkholderiaceae	28216|Betaproteobacteria	C	acyl-CoA dehydrogenase	-	-	-	-	-	-	-	-	-	-	-	-	Acyl-CoA_dh_1,Acyl-CoA_dh_M,Acyl-CoA_dh_N
BCC14530_1	339670.Bamb_2936	0	1215	COG0405@1|root,COG0405@2|Bacteria,1MUV6@1224|Proteobacteria,2VI60@28216|Betaproteobacteria,1K25C@119060|Burkholderiaceae	28216|Betaproteobacteria	M	gamma-glutamyltransferase	ggt	-	2.3.2.2,3.4.19.13	ko:K00681	ko00430,ko00460,ko00480,ko01100,map00430,map00460,map00480,map01100	-	R00494,R01262,R01687,R03867,R03916,R03970,R03971,R04935	RC00064,RC00090,RC00096	ko00000,ko00001,ko01000,ko01002	-	-	-	G_glu_transpept
BCC14540_1	339670.Bamb_2937	8.48e-240	659	COG0320@1|root,COG0320@2|Bacteria,1MVRD@1224|Proteobacteria,2VIFE@28216|Betaproteobacteria,1K389@119060|Burkholderiaceae	28216|Betaproteobacteria	H	Catalyzes the radical-mediated insertion of two sulfur atoms into the C-6 and C-8 positions of the octanoyl moiety bound to the lipoyl domains of lipoate-dependent enzymes, thereby converting the octanoylated domains into lipoylated derivatives	lipA	-	2.8.1.8	ko:K03644	ko00785,ko01100,map00785,map01100	-	R07767,R07768	RC01978	ko00000,ko00001,ko01000	-	-	-	LIAS_N,Radical_SAM
BCC14545_1	339670.Bamb_2938	3.01e-173	484	COG0321@1|root,COG0321@2|Bacteria,1MU6A@1224|Proteobacteria,2VQ1Y@28216|Betaproteobacteria,1K2I0@119060|Burkholderiaceae	28216|Betaproteobacteria	H	Catalyzes the transfer of endogenously produced octanoic acid from octanoyl-acyl-carrier-protein onto the lipoyl domains of lipoate-dependent enzymes. Lipoyl-ACP can also act as a substrate although octanoyl-ACP is likely to be the physiological substrate	lipB	-	2.3.1.181	ko:K03801	ko00785,ko01100,map00785,map01100	-	R07766,R07769	RC00039,RC00992,RC02867	ko00000,ko00001,ko01000	-	-	-	BPL_LplA_LipB
BCC14550_1	339670.Bamb_2939	2.32e-71	214	2CFN5@1|root,2ZT5X@2|Bacteria,1P56K@1224|Proteobacteria,2W65P@28216|Betaproteobacteria,1K9YN@119060|Burkholderiaceae	28216|Betaproteobacteria	S	Protein of unknown function (DUF2917)	-	-	-	-	-	-	-	-	-	-	-	-	DUF2917
BCC14560_1	339670.Bamb_2941	4.83e-68	206	COG2921@1|root,COG2921@2|Bacteria,1RGV5@1224|Proteobacteria,2VTY5@28216|Betaproteobacteria,1K9EN@119060|Burkholderiaceae	28216|Betaproteobacteria	S	Belongs to the UPF0250 family	ybeD	-	-	ko:K09158	-	-	-	-	ko00000	-	-	-	DUF493
BCC14565_1	339670.Bamb_2942	2.88e-220	607	COG0115@1|root,COG0115@2|Bacteria,1MVAT@1224|Proteobacteria,2VIVK@28216|Betaproteobacteria,1K3DX@119060|Burkholderiaceae	28216|Betaproteobacteria	EH	PFAM aminotransferase, class IV	dat	-	2.6.1.21	ko:K00824	ko00310,ko00330,ko00360,ko00472,ko00473,ko01100,map00310,map00330,map00360,map00472,map00473,map01100	-	R01148,R01582,R02459,R02851,R02924,R05053	RC00006,RC00008,RC00025	ko00000,ko00001,ko01000,ko01007	-	-	-	Aminotran_4
BCC14570_1	339670.Bamb_2943	0	844	COG1686@1|root,COG1686@2|Bacteria,1MUU7@1224|Proteobacteria,2VH46@28216|Betaproteobacteria,1K1FK@119060|Burkholderiaceae	28216|Betaproteobacteria	M	Belongs to the peptidase S11 family	dacC	-	3.4.16.4	ko:K01286,ko:K07258	ko00550,ko01100,map00550,map01100	-	-	-	ko00000,ko00001,ko01000,ko01002,ko01011	-	-	-	PBP5_C,Peptidase_S11
BCC14575_1	339670.Bamb_2944	4.52e-152	427	COG2945@1|root,COG2945@2|Bacteria,1MUDY@1224|Proteobacteria,2VJ8M@28216|Betaproteobacteria,1K1NE@119060|Burkholderiaceae	28216|Betaproteobacteria	S	Alpha beta	-	-	-	ko:K07018	-	-	-	-	ko00000	-	-	-	Hydrolase_4,Peptidase_S15
BCC14580_1	339670.Bamb_2945	1.41e-75	225	COG3411@1|root,COG3411@2|Bacteria,1MZR4@1224|Proteobacteria,2VTY1@28216|Betaproteobacteria,1K7RZ@119060|Burkholderiaceae	28216|Betaproteobacteria	C	Ferredoxin	fdx	-	-	-	-	-	-	-	-	-	-	-	2Fe-2S_thioredx
BCC14585_1	339670.Bamb_2946	1.73e-268	736	COG5652@1|root,COG5652@2|Bacteria,1PJUW@1224|Proteobacteria,2VHEZ@28216|Betaproteobacteria,1K488@119060|Burkholderiaceae	28216|Betaproteobacteria	S	PFAM VanZ family protein	-	-	-	-	-	-	-	-	-	-	-	-	VanZ
BCC14595_1	339670.Bamb_2948	5.12e-213	589	COG1463@1|root,COG1463@2|Bacteria,1MU4B@1224|Proteobacteria,2VJHA@28216|Betaproteobacteria,1K2RA@119060|Burkholderiaceae	28216|Betaproteobacteria	Q	PFAM Mammalian cell entry related domain protein	-	-	-	ko:K02067	ko02010,map02010	M00210,M00669,M00670	-	-	ko00000,ko00001,ko00002,ko02000	3.A.1.27	-	-	MlaD
BCC14605_1	339670.Bamb_2950	9.82e-259	710	COG0767@1|root,COG0767@2|Bacteria,1MVPN@1224|Proteobacteria,2VH5N@28216|Betaproteobacteria,1JZZK@119060|Burkholderiaceae	28216|Betaproteobacteria	Q	ABC transporter permease	mlaE_2	-	-	ko:K02066	ko02010,map02010	M00210,M00669,M00670	-	-	ko00000,ko00001,ko00002,ko02000	3.A.1.27	-	-	MlaE
BCC14610_1	339670.Bamb_2951	0	1333	COG0737@1|root,COG0737@2|Bacteria,1MU11@1224|Proteobacteria,2VJC2@28216|Betaproteobacteria,1K3SN@119060|Burkholderiaceae	28216|Betaproteobacteria	F	Belongs to the 5'-nucleotidase family	cpdB	-	3.1.3.6,3.1.4.16	ko:K01119	ko00230,ko00240,map00230,map00240	-	R01562,R01877,R02148,R02370,R03537,R03538,R03929,R05135	RC00078,RC00296	ko00000,ko00001,ko01000	-	-	-	5_nucleotid_C,Metallophos
BCC14625_1	339670.Bamb_2953	5.88e-203	563	COG0340@1|root,COG0340@2|Bacteria,1MWCC@1224|Proteobacteria,2VNXD@28216|Betaproteobacteria,1KGPS@119060|Burkholderiaceae	28216|Betaproteobacteria	H	biotin acetyl-CoA-carboxylase ligase	birA	-	6.3.4.15	ko:K03524	ko00780,ko01100,map00780,map01100	-	R01074,R05145	RC00043,RC00070,RC00096,RC02896	ko00000,ko00001,ko01000,ko03000	-	-	-	BPL_C,BPL_LplA_LipB,HTH_11
BCC14635_1	339670.Bamb_2955	3.11e-45	146	2BFVY@1|root,329RC@2|Bacteria,1PY9F@1224|Proteobacteria,2WDHI@28216|Betaproteobacteria,1KABD@119060|Burkholderiaceae	28216|Betaproteobacteria	-	-	-	-	-	-	-	-	-	-	-	-	-	-	-
BCC14640_1	339670.Bamb_2956	4.62e-110	317	COG0615@1|root,COG0615@2|Bacteria,1REW3@1224|Proteobacteria,2VR6S@28216|Betaproteobacteria,1K33E@119060|Burkholderiaceae	28216|Betaproteobacteria	H	Catalyzes the ADP transfer from ATP to D-glycero-beta-D- manno-heptose 1-phosphate, yielding ADP-D-glycero-beta-D-manno- heptose	aut	-	2.7.7.70	ko:K21345	ko00540,ko01100,map00540,map01100	M00064	R05644	RC00002	ko00000,ko00001,ko00002,ko01000	-	-	-	CTP_transf_like
BCC14665_1	339670.Bamb_2961	2.64e-243	667	COG0179@1|root,COG0179@2|Bacteria,1MV0V@1224|Proteobacteria,2VGZX@28216|Betaproteobacteria,1K0T5@119060|Burkholderiaceae	28216|Betaproteobacteria	Q	fumarylacetoacetate (FAA) hydrolase	mhpD2	-	3.7.1.2	ko:K16171	ko00350,ko00643,ko01100,ko01120,map00350,map00643,map01100,map01120	M00044	R01364	RC00326,RC00446	ko00000,ko00001,ko00002,ko01000	-	-	-	FAA_hydrolase
BCC14680_1	292.DM42_2157	7.89e-57	176	2E6W9@1|root,331FT@2|Bacteria,1N6E1@1224|Proteobacteria,2VVIR@28216|Betaproteobacteria,1K8KB@119060|Burkholderiaceae	28216|Betaproteobacteria	S	Protein of unknown function (DUF3567)	-	-	-	-	-	-	-	-	-	-	-	-	DUF3567
BCC14690_1	339670.Bamb_2966	0	1762	COG1410@1|root,COG1410@2|Bacteria,1MV6G@1224|Proteobacteria,2VHYQ@28216|Betaproteobacteria,1K0HN@119060|Burkholderiaceae	28216|Betaproteobacteria	H	Vitamin B12 dependent methionine synthase activation region	metH	-	2.1.1.13	ko:K00548	ko00270,ko00450,ko00670,ko01100,ko01110,ko01230,map00270,map00450,map00670,map01100,map01110,map01230	M00017	R00946,R09365	RC00035,RC00113,RC01241	ko00000,ko00001,ko00002,ko01000	-	-	-	B12-binding,B12-binding_2,Met_synt_B12,Pterin_bind,S-methyl_trans
BCC14700_1	339670.Bamb_2968	0	1152	COG0018@1|root,COG0018@2|Bacteria,1MU4J@1224|Proteobacteria,2VHT1@28216|Betaproteobacteria,1K2GQ@119060|Burkholderiaceae	28216|Betaproteobacteria	J	Arginyl-tRNA synthetase	argS	-	6.1.1.19	ko:K01887	ko00970,map00970	M00359,M00360	R03646	RC00055,RC00523	ko00000,ko00001,ko00002,ko01000,ko01007,ko03016,ko03029	-	-	-	Arg_tRNA_synt_N,DALR_1,tRNA-synt_1d
BCC14705_1	339670.Bamb_2969	2.89e-144	414	COG3087@1|root,COG3087@2|Bacteria,1RI6A@1224|Proteobacteria,2VR10@28216|Betaproteobacteria,1KH65@119060|Burkholderiaceae	28216|Betaproteobacteria	D	PFAM Sporulation domain protein	ftsN	-	-	-	-	-	-	-	-	-	-	-	SPOR
BCC14710_1	339670.Bamb_2970	4.69e-149	419	COG1651@1|root,COG1651@2|Bacteria,1RGWH@1224|Proteobacteria,2VSFV@28216|Betaproteobacteria,1KFMT@119060|Burkholderiaceae	28216|Betaproteobacteria	O	Thiol disulfide interchange protein	dsbA	-	-	ko:K03673	ko01503,map01503	M00728	-	-	ko00000,ko00001,ko00002,ko03110	-	-	-	DSBA,Thioredoxin
BCC14715_1	339670.Bamb_2971	7.39e-177	493	COG0300@1|root,COG0300@2|Bacteria,1PNDU@1224|Proteobacteria,2VIWD@28216|Betaproteobacteria,1K056@119060|Burkholderiaceae	28216|Betaproteobacteria	S	Belongs to the short-chain dehydrogenases reductases (SDR) family	wcbP	-	-	-	-	-	-	-	-	-	-	-	adh_short
BCC14720_1	339670.Bamb_2972	0	1051	COG0747@1|root,COG0747@2|Bacteria,1MUZH@1224|Proteobacteria,2VKVE@28216|Betaproteobacteria,1K0AF@119060|Burkholderiaceae	28216|Betaproteobacteria	E	PFAM extracellular solute-binding protein, family 5	-	-	-	ko:K02035,ko:K12368,ko:K13889	ko02010,ko02024,ko02030,map02010,map02024,map02030	M00239,M00324,M00348	-	-	ko00000,ko00001,ko00002,ko02000	3.A.1.5,3.A.1.5.11	-	-	SBP_bac_5
BCC14740_1	339670.Bamb_2974	9.27e-269	735	COG0491@1|root,COG0491@2|Bacteria,1MUXF@1224|Proteobacteria,2VKJX@28216|Betaproteobacteria,1JZU7@119060|Burkholderiaceae	28216|Betaproteobacteria	S	PFAM beta-lactamase domain protein	-	-	-	-	-	-	-	-	-	-	-	-	Lactamase_B
BCC14755_1	339670.Bamb_2977	8.04e-156	437	COG1028@1|root,COG1028@2|Bacteria,1RHYX@1224|Proteobacteria,2VR0S@28216|Betaproteobacteria,1K0X1@119060|Burkholderiaceae	28216|Betaproteobacteria	IQ	short-chain dehydrogenase	-	-	-	-	-	-	-	-	-	-	-	-	adh_short
BCC14760_1	339670.Bamb_2978	9.69e-102	294	COG3012@1|root,COG3012@2|Bacteria,1MZZK@1224|Proteobacteria,2VTZE@28216|Betaproteobacteria,1K7QM@119060|Burkholderiaceae	28216|Betaproteobacteria	S	Belongs to the UPF0225 family	ychJ	-	-	ko:K09858	-	-	-	-	ko00000	-	-	-	SEC-C
BCC14765_1	339670.Bamb_2979	9.56e-306	833	COG0412@1|root,COG0412@2|Bacteria,1PKGT@1224|Proteobacteria,2VINS@28216|Betaproteobacteria,1KFQ6@119060|Burkholderiaceae	28216|Betaproteobacteria	Q	X-Pro dipeptidyl-peptidase (S15 family)	-	-	-	-	-	-	-	-	-	-	-	-	Peptidase_S15,Peptidase_S9
BCC14770_1	339670.Bamb_2980	0	898	COG0161@1|root,COG0161@2|Bacteria,1MU2N@1224|Proteobacteria,2VKJI@28216|Betaproteobacteria,1K3Y3@119060|Burkholderiaceae	28216|Betaproteobacteria	H	Belongs to the class-III pyridoxal-phosphate-dependent aminotransferase family	bioA	-	2.6.1.62	ko:K00833	ko00780,ko01100,map00780,map01100	M00123,M00573,M00577	R03231	RC00006,RC00887	ko00000,ko00001,ko00002,ko01000,ko01007	-	-	-	Aminotran_3
BCC14780_1	339670.Bamb_2982	2.67e-161	452	COG0132@1|root,COG0132@2|Bacteria,1RDRK@1224|Proteobacteria,2VR4C@28216|Betaproteobacteria,1K4CH@119060|Burkholderiaceae	28216|Betaproteobacteria	H	Catalyzes a mechanistically unusual reaction, the ATP- dependent insertion of CO2 between the N7 and N8 nitrogen atoms of 7,8-diaminopelargonic acid (DAPA) to form an ureido ring	bioD	-	6.3.3.3	ko:K01935	ko00780,ko01100,map00780,map01100	M00123,M00573,M00577	R03182	RC00868	ko00000,ko00001,ko00002,ko01000	-	-	-	AAA_26
BCC14785_1	339670.Bamb_2983	1.12e-244	672	COG0502@1|root,COG0502@2|Bacteria,1MVFF@1224|Proteobacteria,2VHZZ@28216|Betaproteobacteria,1JZXD@119060|Burkholderiaceae	28216|Betaproteobacteria	H	Catalyzes the conversion of dethiobiotin (DTB) to biotin by the insertion of a sulfur atom into dethiobiotin via a radical- based mechanism	bioB	-	2.8.1.6	ko:K01012	ko00780,ko01100,map00780,map01100	M00123,M00573,M00577	R01078	RC00441	ko00000,ko00001,ko00002,ko01000	-	-	-	BATS,Radical_SAM
BCC14790_1	339670.Bamb_2984	2.15e-152	430	COG3142@1|root,COG3142@2|Bacteria,1MV5W@1224|Proteobacteria,2VMCV@28216|Betaproteobacteria,1K2IS@119060|Burkholderiaceae	28216|Betaproteobacteria	P	Participates in the control of copper homeostasis	cutC	-	-	ko:K06201	-	-	-	-	ko00000	-	-	-	CutC
BCC14795_1	339670.Bamb_2985	5.57e-306	834	COG2200@1|root,COG2200@2|Bacteria,1PDZY@1224|Proteobacteria,2VM72@28216|Betaproteobacteria,1K2WN@119060|Burkholderiaceae	28216|Betaproteobacteria	T	PFAM EAL domain protein	-	-	-	-	-	-	-	-	-	-	-	-	EAL
BCC14800_1	339670.Bamb_2986	0	1014	COG0025@1|root,COG0025@2|Bacteria,1MW5T@1224|Proteobacteria,2VI1A@28216|Betaproteobacteria,1K4BN@119060|Burkholderiaceae	28216|Betaproteobacteria	P	Na H antiporter	-	-	-	ko:K03316	-	-	-	-	ko00000	2.A.36	-	-	Na_H_Exchanger
BCC14810_1	339670.Bamb_2988	0	2346	COG1014@1|root,COG4231@1|root,COG1014@2|Bacteria,COG4231@2|Bacteria,1MUKS@1224|Proteobacteria,2VN0R@28216|Betaproteobacteria,1K2NT@119060|Burkholderiaceae	28216|Betaproteobacteria	C	oxidoreductase	-	-	1.2.7.8	ko:K04090	-	-	-	-	br01601,ko00000,ko01000	-	-	-	POR,TPP_enzyme_C
BCC14900_1	339670.Bamb_3006	7.67e-223	614	COG0111@1|root,COG0111@2|Bacteria,1MW1U@1224|Proteobacteria,2VIH8@28216|Betaproteobacteria,1K37A@119060|Burkholderiaceae	28216|Betaproteobacteria	EH	d-isomer specific 2-hydroxyacid dehydrogenase, nad-binding	ghrA	-	1.1.1.79,1.1.1.81	ko:K12972	ko00260,ko00620,ko00630,ko01100,ko01110,ko01120,map00260,map00620,map00630,map01100,map01110,map01120	-	R00465,R01388,R01392,R02527	RC00031,RC00042,RC00670	ko00000,ko00001,ko01000	-	-	-	2-Hacid_dh_C
BCC14905_1	339670.Bamb_3007	1.87e-217	600	COG0119@1|root,COG0119@2|Bacteria,1MUMX@1224|Proteobacteria,2VIUW@28216|Betaproteobacteria,1K1IJ@119060|Burkholderiaceae	28216|Betaproteobacteria	E	Hydroxymethylglutaryl-CoA lyase	hmgcL	GO:0000287,GO:0003674,GO:0003824,GO:0004419,GO:0005102,GO:0005488,GO:0005515,GO:0005575,GO:0005622,GO:0005623,GO:0005737,GO:0005739,GO:0005759,GO:0005777,GO:0005782,GO:0005829,GO:0006082,GO:0006091,GO:0006520,GO:0006551,GO:0006552,GO:0006605,GO:0006625,GO:0006629,GO:0006807,GO:0006810,GO:0006886,GO:0006996,GO:0007031,GO:0008104,GO:0008150,GO:0008152,GO:0009056,GO:0009058,GO:0009063,GO:0009081,GO:0009083,GO:0009987,GO:0015031,GO:0015833,GO:0016043,GO:0016054,GO:0016829,GO:0016830,GO:0016833,GO:0017144,GO:0019752,GO:0022607,GO:0030145,GO:0031907,GO:0031974,GO:0033036,GO:0033365,GO:0034613,GO:0042579,GO:0042802,GO:0042803,GO:0042886,GO:0043167,GO:0043169,GO:0043226,GO:0043227,GO:0043229,GO:0043231,GO:0043233,GO:0043436,GO:0043574,GO:0043933,GO:0044085,GO:0044237,GO:0044238,GO:0044248,GO:0044249,GO:0044281,GO:0044282,GO:0044283,GO:0044422,GO:0044424,GO:0044429,GO:0044438,GO:0044439,GO:0044444,GO:0044446,GO:0044464,GO:0045184,GO:0046395,GO:0046872,GO:0046907,GO:0046914,GO:0046950,GO:0046951,GO:0046983,GO:0051179,GO:0051234,GO:0051259,GO:0051262,GO:0051641,GO:0051649,GO:0065003,GO:0070013,GO:0070727,GO:0071702,GO:0071704,GO:0071705,GO:0071840,GO:0072594,GO:0072662,GO:0072663,GO:1901564,GO:1901565,GO:1901568,GO:1901570,GO:1901575,GO:1901576,GO:1901605,GO:1901606,GO:1902224	4.1.3.4	ko:K01640	ko00072,ko00280,ko00281,ko00650,ko01100,ko04146,map00072,map00280,map00281,map00650,map01100,map04146	M00036,M00088	R01360,R08090	RC00502,RC00503,RC01118,RC01946	ko00000,ko00001,ko00002,ko01000	-	-	-	HMGL-like
BCC14915_1	339670.Bamb_3009	1.06e-42	139	COG3313@1|root,COG3313@2|Bacteria,1NGD5@1224|Proteobacteria,2WDIJ@28216|Betaproteobacteria,1KAE3@119060|Burkholderiaceae	28216|Betaproteobacteria	S	Protein of unknown function (DUF1289)	-	-	-	ko:K06938	-	-	-	-	ko00000	-	-	-	DUF1289
BCC14925_1	339670.Bamb_3011	1.48e-107	310	COG1522@1|root,COG1522@2|Bacteria,1RI5D@1224|Proteobacteria,2VSZ3@28216|Betaproteobacteria,1K6YU@119060|Burkholderiaceae	28216|Betaproteobacteria	K	PFAM regulatory protein AsnC Lrp family	-	-	-	ko:K03719	-	-	-	-	ko00000,ko03000,ko03036	-	-	-	AsnC_trans_reg,HTH_24,HTH_AsnC-type
BCC14930_1	339670.Bamb_3012	1.81e-218	602	COG0596@1|root,COG0596@2|Bacteria,1MUVB@1224|Proteobacteria,2VIJK@28216|Betaproteobacteria,1K0WV@119060|Burkholderiaceae	28216|Betaproteobacteria	S	Alpha beta hydrolase	dehH	-	3.8.1.3	ko:K01561	ko00361,ko00625,ko01100,ko01120,map00361,map00625,map01100,map01120	-	R05287	RC00697	ko00000,ko00001,ko01000	-	-	-	Abhydrolase_1
BCC14935_1	339670.Bamb_3013	5.42e-226	623	COG2070@1|root,COG2070@2|Bacteria,1MU0U@1224|Proteobacteria,2VH48@28216|Betaproteobacteria,1K325@119060|Burkholderiaceae	28216|Betaproteobacteria	S	2-Nitropropane dioxygenase	nppD	-	1.13.12.16	ko:K00459	ko00910,map00910	-	R00025	RC02541,RC02759	ko00000,ko00001,ko01000	-	-	-	NMO
BCC14940_1	339670.Bamb_3014	1.04e-219	607	COG0583@1|root,COG0583@2|Bacteria,1MW16@1224|Proteobacteria,2VK4X@28216|Betaproteobacteria,1K3SV@119060|Burkholderiaceae	28216|Betaproteobacteria	K	Transcriptional regulator, LysR family	-	-	-	-	-	-	-	-	-	-	-	-	HTH_1,LysR_substrate
BCC14945_1	339670.Bamb_3015	7.53e-264	722	COG3203@1|root,COG3203@2|Bacteria,1R8YD@1224|Proteobacteria,2VNCH@28216|Betaproteobacteria,1K49C@119060|Burkholderiaceae	28216|Betaproteobacteria	M	PFAM porin Gram-negative type	-	-	-	-	-	-	-	-	-	-	-	-	Porin_4
BCC14955_1	339670.Bamb_3017	2.3e-232	641	COG0385@1|root,COG0385@2|Bacteria,1MUMM@1224|Proteobacteria,2VI94@28216|Betaproteobacteria,1K0SI@119060|Burkholderiaceae	28216|Betaproteobacteria	S	Bile acid sodium symporter	-	-	-	ko:K14347	-	-	-	-	ko00000,ko02000,ko04147	2.A.93.1	-	-	SBF_like
BCC14965_1	339670.Bamb_3019	1.57e-235	649	COG1609@1|root,COG1609@2|Bacteria,1PNDH@1224|Proteobacteria,2VTMD@28216|Betaproteobacteria,1K1UP@119060|Burkholderiaceae	28216|Betaproteobacteria	K	periplasmic binding protein LacI transcriptional regulator	-	-	-	-	-	-	-	-	-	-	-	-	LacI,Peripla_BP_3
BCC14975_1	339670.Bamb_3021	8.85e-212	585	COG0524@1|root,COG0524@2|Bacteria,1MX38@1224|Proteobacteria,2VMMY@28216|Betaproteobacteria,1K1CR@119060|Burkholderiaceae	28216|Betaproteobacteria	G	PFAM PfkB domain protein	frk	-	2.7.1.4	ko:K00847	ko00051,ko00500,ko00520,ko01100,map00051,map00500,map00520,map01100	-	R00760,R00867,R03920	RC00002,RC00017	ko00000,ko00001,ko01000	-	-	-	PfkB
BCC14980_1	339670.Bamb_3022	1.14e-46	149	2BCZN@1|root,326KU@2|Bacteria,1QASI@1224|Proteobacteria,2WDKH@28216|Betaproteobacteria,1KAIS@119060|Burkholderiaceae	28216|Betaproteobacteria	-	-	-	-	-	-	-	-	-	-	-	-	-	-	-
BCC14985_1	339670.Bamb_3023	2.16e-39	130	2EITT@1|root,33CJ3@2|Bacteria,1NH36@1224|Proteobacteria,2VXT6@28216|Betaproteobacteria,1KA48@119060|Burkholderiaceae	28216|Betaproteobacteria	S	Protein of unknown function (DUF2905)	-	-	-	-	-	-	-	-	-	-	-	-	DUF2905
BCC14990_1	339670.Bamb_3024	4.53e-282	771	COG1565@1|root,COG1565@2|Bacteria,1N3CJ@1224|Proteobacteria,2VHBE@28216|Betaproteobacteria,1K3UE@119060|Burkholderiaceae	28216|Betaproteobacteria	S	Putative S-adenosyl-L-methionine-dependent methyltransferase	-	-	-	-	-	-	-	-	-	-	-	-	Methyltransf_28
BCC15000_1	339670.Bamb_3026	4.23e-93	271	COG1539@1|root,COG1539@2|Bacteria,1MY5Q@1224|Proteobacteria,2VRBR@28216|Betaproteobacteria,1K79P@119060|Burkholderiaceae	28216|Betaproteobacteria	H	dihydroneopterin aldolase	folB	-	1.13.11.81,4.1.2.25,5.1.99.8	ko:K01633	ko00790,ko01100,map00790,map01100	M00126,M00840	R03504,R11037,R11073	RC00721,RC00943,RC01479,RC03333,RC03334	ko00000,ko00001,ko00002,ko01000	-	-	-	FolB
BCC15020_1	339670.Bamb_3029	0	1180	COG0449@1|root,COG0449@2|Bacteria,1MW4K@1224|Proteobacteria,2VHVY@28216|Betaproteobacteria,1K30A@119060|Burkholderiaceae	28216|Betaproteobacteria	M	Catalyzes the first step in hexosamine metabolism, converting fructose-6P into glucosamine-6P using glutamine as a nitrogen source	glmS	-	2.6.1.16	ko:K00820	ko00250,ko00520,ko01100,ko01130,ko04931,map00250,map00520,map01100,map01130,map04931	-	R00768	RC00010,RC00163,RC02752	ko00000,ko00001,ko01000,ko01002	-	-	-	GATase_6,SIS
BCC15040_1	339670.Bamb_3033	1.29e-47	152	2AGQ0@1|root,316XP@2|Bacteria,1PY5H@1224|Proteobacteria,2WDEN@28216|Betaproteobacteria,1KA5K@119060|Burkholderiaceae	28216|Betaproteobacteria	-	-	-	-	-	-	-	-	-	-	-	-	-	-	-
BCC15050_1	292.DM42_2021	1.32e-53	170	COG3794@1|root,COG3794@2|Bacteria,1QTWF@1224|Proteobacteria,2VVR5@28216|Betaproteobacteria,1K8Q8@119060|Burkholderiaceae	28216|Betaproteobacteria	C	Cupredoxin-like domain	-	-	-	-	-	-	-	-	-	-	-	-	Cupredoxin_1
BCC15055_1	339670.Bamb_3036	6.83e-36	122	COG2608@1|root,COG2608@2|Bacteria,1NGBD@1224|Proteobacteria,2W6F1@28216|Betaproteobacteria,1KABR@119060|Burkholderiaceae	28216|Betaproteobacteria	P	PFAM Heavy metal transport detoxification protein	-	-	-	ko:K07213	ko04978,map04978	-	-	-	ko00000,ko00001	-	-	-	HMA
BCC15060_1	339670.Bamb_3037	0	981	COG1012@1|root,COG1012@2|Bacteria,1MU1V@1224|Proteobacteria,2VHNV@28216|Betaproteobacteria,1JZMS@119060|Burkholderiaceae	28216|Betaproteobacteria	C	belongs to the aldehyde dehydrogenase family	puuC	-	1.2.1.54,1.2.1.8,1.2.1.99	ko:K00130,ko:K09472,ko:K12254	ko00260,ko00330,ko01100,map00260,map00330,map01100	M00136,M00555	R02549,R02565,R02566,R03177,R07417,R07418	RC00080	ko00000,ko00001,ko00002,ko01000	-	-	-	Aldedh
BCC15065_1	339670.Bamb_3038	2.59e-129	367	COG0662@1|root,COG1476@1|root,COG0662@2|Bacteria,COG1476@2|Bacteria,1QTWE@1224|Proteobacteria,2VQIT@28216|Betaproteobacteria,1K47B@119060|Burkholderiaceae	28216|Betaproteobacteria	K	Cupin 2, conserved barrel domain protein	-	-	-	-	-	-	-	-	-	-	-	-	Cupin_2,HTH_3,HTH_31
BCC15090_1	339670.Bamb_3043	3.65e-273	746	COG0687@1|root,COG0687@2|Bacteria,1MUYW@1224|Proteobacteria,2VJDV@28216|Betaproteobacteria,1K0QJ@119060|Burkholderiaceae	28216|Betaproteobacteria	P	Required for the activity of the bacterial periplasmic transport system of putrescine	potF	-	-	ko:K11069,ko:K11073	ko02010,map02010	M00299,M00300	-	-	ko00000,ko00001,ko00002,ko02000	3.A.1.11.1,3.A.1.11.2	-	-	SBP_bac_6,SBP_bac_8
BCC15115_1	339670.Bamb_3048	2.58e-313	853	COG0665@1|root,COG0665@2|Bacteria,1MVGP@1224|Proteobacteria,2VIFN@28216|Betaproteobacteria,1K2FU@119060|Burkholderiaceae	28216|Betaproteobacteria	E	PFAM FAD dependent oxidoreductase	ordL	-	-	ko:K09471	ko00330,ko01100,map00330,map01100	M00136	R07415	RC00062	ko00000,ko00001,ko00002,ko01000	-	-	-	DAO
BCC15120_1	339670.Bamb_3049	2.69e-311	848	COG0665@1|root,COG0665@2|Bacteria,1MVGP@1224|Proteobacteria,2VIFN@28216|Betaproteobacteria,1K00B@119060|Burkholderiaceae	28216|Betaproteobacteria	E	PFAM FAD dependent oxidoreductase	-	-	-	ko:K09471	ko00330,ko01100,map00330,map01100	M00136	R07415	RC00062	ko00000,ko00001,ko00002,ko01000	-	-	-	DAO
BCC15125_1	339670.Bamb_3050	0	865	COG1249@1|root,COG1249@2|Bacteria,1MU2Z@1224|Proteobacteria,2VHFA@28216|Betaproteobacteria,1K1MW@119060|Burkholderiaceae	28216|Betaproteobacteria	C	Belongs to the class-I pyridine nucleotide-disulfide oxidoreductase family	gor	-	1.8.1.7	ko:K00383	ko00480,ko04918,map00480,map04918	-	R00094,R00115	RC00011	ko00000,ko00001,ko01000	-	-	-	Pyr_redox_2,Pyr_redox_dim
BCC15130_1	339670.Bamb_3051	3.04e-29	105	2BYF8@1|root,33JFG@2|Bacteria,1NGM6@1224|Proteobacteria,2W5ZG@28216|Betaproteobacteria,1KA8X@119060|Burkholderiaceae	28216|Betaproteobacteria	-	-	-	-	-	-	-	-	-	-	-	-	-	-	-
BCC15150_1	339670.Bamb_3055	1.25e-123	352	COG2059@1|root,COG2059@2|Bacteria,1RAZW@1224|Proteobacteria,2VQ9R@28216|Betaproteobacteria,1KH6T@119060|Burkholderiaceae	28216|Betaproteobacteria	P	chromate transporter	chrA	-	-	ko:K07240	-	-	-	-	ko00000,ko02000	2.A.51.1	-	-	Chromate_transp
BCC15160_1	339670.Bamb_3057	4.42e-217	598	COG0583@1|root,COG0583@2|Bacteria,1MWY0@1224|Proteobacteria,2VIUZ@28216|Betaproteobacteria,1K0MZ@119060|Burkholderiaceae	28216|Betaproteobacteria	K	transcriptional Regulator, LysR family	-	-	-	ko:K03566	ko02026,map02026	-	-	-	ko00000,ko00001,ko03000	-	-	-	HTH_1,LysR_substrate
BCC15165_1	339670.Bamb_3058	4.15e-295	807	COG2233@1|root,COG2233@2|Bacteria,1MUN9@1224|Proteobacteria,2VI3I@28216|Betaproteobacteria,1K1Y0@119060|Burkholderiaceae	28216|Betaproteobacteria	F	PFAM Xanthine uracil vitamin C permease	rutG	-	-	ko:K02824	-	-	-	-	ko00000,ko02000	2.A.40.1.1,2.A.40.1.2	-	-	Xan_ur_permease
BCC15180_1	339670.Bamb_3061	6.89e-179	498	COG5581@1|root,COG5581@2|Bacteria,1MX00@1224|Proteobacteria,2VQEK@28216|Betaproteobacteria,1K03U@119060|Burkholderiaceae	28216|Betaproteobacteria	M	Acts as a flagellar brake, regulating swimming and swarming in a bis-(3'-5') cyclic diguanylic acid (c-di-GMP)- dependent manner. Binds 1 c-di-GMP dimer per subunit. Increasing levels of c-di-GMP lead to decreased motility	ycgR	-	-	-	-	-	-	-	-	-	-	-	PilZ,YcgR
BCC15200_1	339670.Bamb_3065	1.32e-177	496	COG4786@1|root,COG4786@2|Bacteria,1MVMA@1224|Proteobacteria,2VH7A@28216|Betaproteobacteria,1K01U@119060|Burkholderiaceae	28216|Betaproteobacteria	N	flagellar basal-body rod protein	flgG	-	-	ko:K02392	ko02040,map02040	-	-	-	ko00000,ko00001,ko02035	-	-	-	Flg_bb_rod,Flg_bbr_C
BCC15205_1	339670.Bamb_3066	1.88e-172	482	COG4787@1|root,COG4787@2|Bacteria,1NZWQ@1224|Proteobacteria,2VISC@28216|Betaproteobacteria,1K1EW@119060|Burkholderiaceae	28216|Betaproteobacteria	N	Flagellar basal-body rod protein FlgF	flgF	-	-	ko:K02391	ko02040,map02040	-	-	-	ko00000,ko00001,ko02035	-	-	-	Flg_bb_rod,Flg_bbr_C
BCC15210_1	339670.Bamb_3067	1.63e-279	766	COG1749@1|root,COG1749@2|Bacteria,1MU5J@1224|Proteobacteria,2VIV1@28216|Betaproteobacteria,1K25S@119060|Burkholderiaceae	28216|Betaproteobacteria	N	flagellar	flgE	-	-	ko:K02390	ko02040,map02040	-	-	-	ko00000,ko00001,ko02035	-	-	-	FlaE,Flg_bb_rod,Flg_bbr_C
BCC15215_1	339670.Bamb_3068	3.84e-154	435	COG1843@1|root,COG1843@2|Bacteria,1MXCG@1224|Proteobacteria,2VSF6@28216|Betaproteobacteria,1JZN9@119060|Burkholderiaceae	28216|Betaproteobacteria	N	Required for flagellar hook formation. May act as a scaffolding protein	flgD	-	-	ko:K02389	ko02040,map02040	-	-	-	ko00000,ko00001,ko02035	-	-	-	FLgD_tudor,FlgD,FlgD_ig
BCC15220_1	339670.Bamb_3069	4.84e-91	267	COG1558@1|root,COG1558@2|Bacteria,1RHI3@1224|Proteobacteria,2VRSI@28216|Betaproteobacteria,1K6YP@119060|Burkholderiaceae	28216|Betaproteobacteria	N	Belongs to the flagella basal body rod proteins family	flgC	-	-	ko:K02388	ko02040,map02040	-	-	-	ko00000,ko00001,ko02035	-	-	-	Flg_bb_rod,Flg_bbr_C
BCC15225_1	339670.Bamb_3070	1.18e-108	313	COG1815@1|root,COG1815@2|Bacteria,1MZ8P@1224|Proteobacteria,2VUJ4@28216|Betaproteobacteria,1K72B@119060|Burkholderiaceae	28216|Betaproteobacteria	N	Structural component of flagellum, the bacterial motility apparatus. Part of the rod structure of flagellar basal body	flgB	-	-	ko:K02387	ko02040,map02040	-	-	-	ko00000,ko00001,ko02035	-	-	-	Flg_bb_rod
BCC15235_1	339670.Bamb_3072	6.6e-63	193	COG2747@1|root,COG2747@2|Bacteria,1NGJA@1224|Proteobacteria,2VXZB@28216|Betaproteobacteria,1K9QI@119060|Burkholderiaceae	28216|Betaproteobacteria	N	factor FlgM	flgM	-	-	ko:K02398	ko02020,ko02025,ko02026,ko02040,map02020,map02025,map02026,map02040	-	-	-	ko00000,ko00001,ko02035	-	-	-	FlgM
BCC15240_1	339670.Bamb_3073	1.87e-95	278	COG3418@1|root,COG3418@2|Bacteria,1NGUP@1224|Proteobacteria,2VXS1@28216|Betaproteobacteria,1K84H@119060|Burkholderiaceae	28216|Betaproteobacteria	N	PFAM FlgN family protein	flgN	-	-	ko:K02399	ko02040,map02040	-	-	-	ko00000,ko00001,ko02035	-	-	-	FlgN
BCC15255_1	339670.Bamb_3076	2.31e-295	806	COG0617@1|root,COG0617@2|Bacteria,1MU2X@1224|Proteobacteria,2VIN5@28216|Betaproteobacteria,1K1SK@119060|Burkholderiaceae	28216|Betaproteobacteria	J	Catalyzes the addition and repair of the essential 3'- terminal CCA sequence in tRNAs without using a nucleic acid template. Adds these three nucleotides in the order of C, C, and A to the tRNA nucleotide-73, using CTP and ATP as substrates and producing inorganic pyrophosphate. Also shows phosphatase, 2'- nucleotidase and 2',3'-cyclic phosphodiesterase activities. These phosphohydrolase activities are probably involved in the repair of the tRNA 3'-CCA terminus degraded by intracellular RNases	cca	-	2.7.7.72	ko:K00974	ko03013,map03013	-	R09382,R09383,R09384,R09386	RC00078	ko00000,ko00001,ko01000,ko03016	-	-	-	HD,PolyA_pol,PolyA_pol_RNAbd
BCC15260_1	339670.Bamb_3077	5.29e-156	437	COG0625@1|root,COG0625@2|Bacteria,1PHM1@1224|Proteobacteria,2VI65@28216|Betaproteobacteria,1K2SD@119060|Burkholderiaceae	28216|Betaproteobacteria	O	Glutathione S-transferase	-	-	2.5.1.18	ko:K00799	ko00480,ko00980,ko00982,ko00983,ko01524,ko05200,ko05204,ko05225,ko05418,map00480,map00980,map00982,map00983,map01524,map05200,map05204,map05225,map05418	-	R03522,R07002,R07003,R07004,R07023,R07024,R07025,R07026,R07069,R07070,R07083,R07084,R07091,R07092,R07093,R07094,R07100,R07113,R07116,R08280,R09409,R11905	RC00004,RC00069,RC00840,RC00948,RC01704,RC01705,RC01706,RC01758,RC01759,RC01765,RC01767,RC01769,RC02243,RC02527,RC02939,RC02940,RC02942,RC02943,RC02944	ko00000,ko00001,ko01000,ko02000	1.A.12.2.2,1.A.12.3.2	-	-	GST_C_2,GST_C_3,GST_C_4,GST_N_3
BCC15270_1	339670.Bamb_3079	0	1281	COG0741@1|root,COG0741@2|Bacteria,1MV3F@1224|Proteobacteria,2VHPK@28216|Betaproteobacteria,1K124@119060|Burkholderiaceae	28216|Betaproteobacteria	M	lytic transglycosylase	slt	-	-	ko:K08309	-	-	-	-	ko00000,ko01000,ko01011	-	GH23	-	SLT,SLT_L
BCC15280_1	339670.Bamb_3081	4.19e-115	331	COG5631@1|root,COG5631@2|Bacteria,1RDM3@1224|Proteobacteria,2VR19@28216|Betaproteobacteria,1JZU3@119060|Burkholderiaceae	28216|Betaproteobacteria	K	PFAM regulatory protein, MarR	-	-	-	-	-	-	-	-	-	-	-	-	HTH_27
BCC15285_1	339670.Bamb_3082	4.69e-156	437	COG2049@1|root,COG2049@2|Bacteria,1MWRB@1224|Proteobacteria,2VN6V@28216|Betaproteobacteria,1KFK2@119060|Burkholderiaceae	28216|Betaproteobacteria	E	PFAM Allophanate hydrolase subunit 1	-	-	-	-	-	-	-	-	-	-	-	-	CT_C_D
BCC15290_1	339670.Bamb_3083	7.74e-256	701	COG1984@1|root,COG1984@2|Bacteria,1MU9H@1224|Proteobacteria,2VNJE@28216|Betaproteobacteria,1K05Q@119060|Burkholderiaceae	28216|Betaproteobacteria	E	Allophanate hydrolase	kipA	-	3.5.1.54	ko:K01457	ko00220,ko00791,ko01100,ko01120,map00220,map00791,map01100,map01120	-	R00005	RC02756	ko00000,ko00001,ko01000	-	-	-	CT_A_B
BCC15295_1	339670.Bamb_3084	4.3e-179	499	COG1540@1|root,COG1540@2|Bacteria,1MUYV@1224|Proteobacteria,2VKKP@28216|Betaproteobacteria,1K3SX@119060|Burkholderiaceae	28216|Betaproteobacteria	S	Belongs to the UPF0271 (lamB) family	-	-	-	ko:K07160	-	-	-	-	ko00000	-	-	-	LamB_YcsF
BCC15300_1	339670.Bamb_3085	8.37e-243	671	COG3735@1|root,COG3735@2|Bacteria,1N94S@1224|Proteobacteria,2WG8Y@28216|Betaproteobacteria,1KFMZ@119060|Burkholderiaceae	28216|Betaproteobacteria	S	PFAM GumN family protein	-	-	-	ko:K09973	-	-	-	-	ko00000	-	-	-	TraB
BCC15305_1	339670.Bamb_3086	2.74e-240	660	COG4608@1|root,COG4608@2|Bacteria,1NU4K@1224|Proteobacteria,2W19X@28216|Betaproteobacteria,1K0Z4@119060|Burkholderiaceae	28216|Betaproteobacteria	P	Belongs to the ABC transporter superfamily	dppF	-	-	ko:K12372	ko02010,map02010	M00324	-	-	ko00000,ko00001,ko00002,ko02000	3.A.1.5	-	-	ABC_tran,oligo_HPY
BCC15315_1	339670.Bamb_3088	3.07e-209	579	COG1173@1|root,COG1173@2|Bacteria,1MUG0@1224|Proteobacteria,2VHX8@28216|Betaproteobacteria,1KGWS@119060|Burkholderiaceae	28216|Betaproteobacteria	EP	PFAM binding-protein-dependent transport systems inner membrane component	dppC	-	-	ko:K02034,ko:K12370	ko02010,ko02024,map02010,map02024	M00239,M00324	-	-	ko00000,ko00001,ko00002,ko02000	3.A.1.5	-	-	BPD_transp_1,OppC_N
BCC15320_1	339670.Bamb_3089	5.66e-232	639	COG0601@1|root,COG0601@2|Bacteria,1MU8Z@1224|Proteobacteria,2VHND@28216|Betaproteobacteria,1K2B3@119060|Burkholderiaceae	28216|Betaproteobacteria	P	PFAM binding-protein-dependent transport systems inner membrane component	dppB	-	-	ko:K12369	ko02010,map02010	M00324	-	-	ko00000,ko00001,ko00002,ko02000	3.A.1.5	-	-	BPD_transp_1
BCC15325_1	339670.Bamb_3090	0	1104	COG0747@1|root,COG0747@2|Bacteria,1MUZH@1224|Proteobacteria,2VJWW@28216|Betaproteobacteria,1K0YB@119060|Burkholderiaceae	28216|Betaproteobacteria	E	PFAM extracellular solute-binding protein, family 5	dppA	-	-	ko:K02035,ko:K12368	ko02010,ko02024,ko02030,map02010,map02024,map02030	M00239,M00324	-	-	ko00000,ko00001,ko00002,ko02000	3.A.1.5	-	-	SBP_bac_5
BCC15330_1	339670.Bamb_3091	6.5e-304	830	COG0477@1|root,COG0477@2|Bacteria,1MU46@1224|Proteobacteria,2VHD2@28216|Betaproteobacteria,1K010@119060|Burkholderiaceae	28216|Betaproteobacteria	EGP	Major Facilitator	-	-	-	-	-	-	-	-	-	-	-	-	Sugar_tr
BCC15335_1	339670.Bamb_3092	1.04e-49	159	2E69Z@1|root,330XW@2|Bacteria,1MZGG@1224|Proteobacteria,2VW79@28216|Betaproteobacteria,1K8D7@119060|Burkholderiaceae	28216|Betaproteobacteria	C	Specific class of high-redox-potential 4Fe-4S ferredoxins. Functions in anaerobic electron transport in most purple and in some other photosynthetic bacteria and in at least one genus (Paracoccus) of halophilic, denitrifying bacteria	hip	-	-	-	-	-	-	-	-	-	-	-	HIPIP
BCC15350_1	339670.Bamb_3095	4.79e-108	311	2FDPJ@1|root,345QQ@2|Bacteria,1P1DZ@1224|Proteobacteria,2W4XC@28216|Betaproteobacteria,1K7QC@119060|Burkholderiaceae	28216|Betaproteobacteria	-	-	-	-	-	-	-	-	-	-	-	-	-	-	-
BCC15365_1	339670.Bamb_3098	2.51e-188	522	COG0543@1|root,COG0543@2|Bacteria,1QTSK@1224|Proteobacteria,2VH0M@28216|Betaproteobacteria,1K07Y@119060|Burkholderiaceae	28216|Betaproteobacteria	CH	oxidoreductase FAD NAD(P)-binding domain protein	fpr	-	1.18.1.2,1.19.1.1	ko:K00528	-	-	R10159	-	ko00000,ko01000	-	-	-	FAD_binding_6,NAD_binding_1
BCC15375_1	339670.Bamb_3100	5.2e-144	407	COG2197@1|root,COG2197@2|Bacteria,1MWGM@1224|Proteobacteria,2VQ9H@28216|Betaproteobacteria,1K0W8@119060|Burkholderiaceae	28216|Betaproteobacteria	K	regulator	-	-	-	-	-	-	-	-	-	-	-	-	GerE,Response_reg
BCC15380_1	339670.Bamb_3101	0	874	COG0531@1|root,COG0531@2|Bacteria,1MXNJ@1224|Proteobacteria,2VKU8@28216|Betaproteobacteria,1K036@119060|Burkholderiaceae	28216|Betaproteobacteria	E	amino acid	-	-	-	ko:K03294	-	-	-	-	ko00000	2.A.3.2	-	-	AA_permease_2
BCC15405_1	339670.Bamb_3106	3.03e-68	207	2E53Z@1|root,32ZWZ@2|Bacteria,1NIK7@1224|Proteobacteria,2VYMN@28216|Betaproteobacteria,1KHCZ@119060|Burkholderiaceae	28216|Betaproteobacteria	N	flagellar	fliT	-	-	ko:K02423	ko02040,map02040	-	-	-	ko00000,ko00001,ko02035	-	-	-	FliT
BCC15410_1	339670.Bamb_3107	4.26e-91	267	COG1516@1|root,COG1516@2|Bacteria,1MZ3G@1224|Proteobacteria,2VU2S@28216|Betaproteobacteria,1K72X@119060|Burkholderiaceae	28216|Betaproteobacteria	N	flagellar protein FliS	fliS	-	-	ko:K02422	ko02040,map02040	-	-	-	ko00000,ko00001,ko02035	-	-	-	FliS
BCC15415_1	339670.Bamb_3108	7.92e-67	204	COG1677@1|root,COG1677@2|Bacteria,1N6RZ@1224|Proteobacteria,2VVQF@28216|Betaproteobacteria,1K8DR@119060|Burkholderiaceae	28216|Betaproteobacteria	N	Flagellar hook-basal body complex protein FliE	fliE	-	-	ko:K02408	ko02040,map02040	-	-	-	ko00000,ko00001,ko02035	-	-	-	FliE
BCC15420_1	339670.Bamb_3109	0	1097	COG1766@1|root,COG1766@2|Bacteria,1MUQR@1224|Proteobacteria,2VI9M@28216|Betaproteobacteria,1K1GX@119060|Burkholderiaceae	28216|Betaproteobacteria	N	The M ring may be actively involved in energy transduction	fliF	-	-	ko:K02409	ko02040,map02040	-	-	-	ko00000,ko00001,ko02035,ko02044	3.A.6.2,3.A.6.3	-	-	YscJ_FliF,YscJ_FliF_C
BCC15425_1	339670.Bamb_3110	1.32e-223	618	COG1536@1|root,COG1536@2|Bacteria,1MV9X@1224|Proteobacteria,2VI19@28216|Betaproteobacteria,1K4Q4@119060|Burkholderiaceae	28216|Betaproteobacteria	N	flagellar motor switch protein flig	fliG	-	-	ko:K02410	ko02030,ko02040,map02030,map02040	-	-	-	ko00000,ko00001,ko02035	-	-	-	FliG_C,FliG_M,FliG_N
BCC15440_1	339670.Bamb_3113	1.07e-97	285	COG2882@1|root,COG2882@2|Bacteria,1RHFM@1224|Proteobacteria,2VVBH@28216|Betaproteobacteria,1KG0Z@119060|Burkholderiaceae	28216|Betaproteobacteria	N	Flagellar export protein FliJ	fliJ	-	-	ko:K02413	ko02040,map02040	-	-	-	ko00000,ko00001,ko02035	-	-	-	FliJ
BCC15450_1	339670.Bamb_3115	0	1095	COG2303@1|root,COG2303@2|Bacteria,1MV19@1224|Proteobacteria,2VI6F@28216|Betaproteobacteria,1K183@119060|Burkholderiaceae	28216|Betaproteobacteria	E	Belongs to the GMC oxidoreductase family	-	-	-	-	-	-	-	-	-	-	-	-	GMC_oxred_C,GMC_oxred_N
BCC15465_1	395019.Bmul_3070	6.26e-45	145	2FK4H@1|root,34BSI@2|Bacteria,1P01W@1224|Proteobacteria,2W4DK@28216|Betaproteobacteria,1K96R@119060|Burkholderiaceae	28216|Betaproteobacteria	-	-	-	-	-	-	-	-	-	-	-	-	-	-	-
BCC15475_1	339670.Bamb_3124	7.77e-33	114	2C4C6@1|root,33BN9@2|Bacteria,1NISK@1224|Proteobacteria,2VXKQ@28216|Betaproteobacteria,1KA3C@119060|Burkholderiaceae	28216|Betaproteobacteria	-	-	-	-	-	-	-	-	-	-	-	-	-	-	-
BCC15480_1	339670.Bamb_3125	3.15e-255	699	COG0667@1|root,COG0667@2|Bacteria,1MU1S@1224|Proteobacteria,2VKE9@28216|Betaproteobacteria,1K07I@119060|Burkholderiaceae	28216|Betaproteobacteria	C	aldo keto reductase	-	-	-	ko:K19265	-	-	-	-	ko00000,ko01000	-	-	-	Aldo_ket_red
BCC15485_1	339670.Bamb_3126	1.7e-39	131	2EK6E@1|root,33DWT@2|Bacteria,1NJFR@1224|Proteobacteria,2W6DZ@28216|Betaproteobacteria,1KA59@119060|Burkholderiaceae	28216|Betaproteobacteria	S	Protein of unknown function (DUF3185)	-	-	-	-	-	-	-	-	-	-	-	-	DUF3185
BCC15495_1	339670.Bamb_3128	1.42e-72	218	2AGMD@1|root,316UK@2|Bacteria,1PY19@1224|Proteobacteria,2WDBH@28216|Betaproteobacteria,1K9XB@119060|Burkholderiaceae	28216|Betaproteobacteria	-	-	-	-	-	-	-	-	-	-	-	-	-	-	-
BCC15525_1	339670.Bamb_3129	5.84e-273	748	COG0192@1|root,COG0192@2|Bacteria,1MUFQ@1224|Proteobacteria,2VH7U@28216|Betaproteobacteria,1K2M9@119060|Burkholderiaceae	28216|Betaproteobacteria	H	Catalyzes the formation of S-adenosylmethionine (AdoMet) from methionine and ATP. The overall synthetic reaction is composed of two sequential steps, AdoMet formation and the subsequent tripolyphosphate hydrolysis which occurs prior to release of AdoMet from the enzyme	metK	-	2.5.1.6	ko:K00789	ko00270,ko01100,ko01110,ko01230,map00270,map01100,map01110,map01230	M00034,M00035,M00368,M00609	R00177,R04771	RC00021,RC01211	ko00000,ko00001,ko00002,ko01000	-	-	-	S-AdoMet_synt_C,S-AdoMet_synt_M,S-AdoMet_synt_N
BCC15530_1	339670.Bamb_3130	2.19e-217	599	COG1560@1|root,COG1560@2|Bacteria,1MVNI@1224|Proteobacteria,2VICZ@28216|Betaproteobacteria,1JZT1@119060|Burkholderiaceae	28216|Betaproteobacteria	M	lipid A biosynthesis	htrB	-	2.3.1.241,2.3.1.242	ko:K02517,ko:K12974	ko00540,ko01100,map00540,map01100	M00060	R05146,R10906	RC00037,RC00039	ko00000,ko00001,ko00002,ko01000,ko01005	-	-	-	Lip_A_acyltrans
BCC15545_1	339670.Bamb_3133	1.37e-217	600	COG4973@1|root,COG4973@2|Bacteria,1MUJJ@1224|Proteobacteria,2VJ5V@28216|Betaproteobacteria,1K2A3@119060|Burkholderiaceae	28216|Betaproteobacteria	D	Belongs to the 'phage' integrase family. XerC subfamily	xerC	-	-	ko:K03733	-	-	-	-	ko00000,ko03036	-	-	-	Phage_int_SAM_1,Phage_integrase
BCC15550_1	339670.Bamb_3134	1.22e-290	793	COG1092@1|root,COG1092@2|Bacteria,1MUGB@1224|Proteobacteria,2VKNG@28216|Betaproteobacteria,1K2GC@119060|Burkholderiaceae	28216|Betaproteobacteria	J	catalyzes the methylation of cytosine at position 1962 of the 23S rRNA	rlmI	-	2.1.1.191	ko:K06969	-	-	-	-	ko00000,ko01000,ko03009	-	-	-	Methyltrans_SAM
BCC15560_1	339670.Bamb_3137	1.84e-89	263	COG1734@1|root,COG1734@2|Bacteria,1RD08@1224|Proteobacteria,2VQR5@28216|Betaproteobacteria,1K758@119060|Burkholderiaceae	28216|Betaproteobacteria	T	Transcription factor that acts by binding directly to the RNA polymerase (RNAP). Required for negative regulation of rRNA expression and positive regulation of several amino acid biosynthesis promoters	dksA	-	-	ko:K06204	ko02026,map02026	-	-	-	ko00000,ko00001,ko03000,ko03009,ko03021	-	-	-	zf-dskA_traR
BCC15565_1	269482.Bcep1808_3174	8.35e-119	340	COG5405@1|root,COG5405@2|Bacteria,1MVF2@1224|Proteobacteria,2VIFV@28216|Betaproteobacteria,1JZSB@119060|Burkholderiaceae	28216|Betaproteobacteria	O	Protease subunit of a proteasome-like degradation complex believed to be a general protein degrading machinery	hslV	-	3.4.25.2	ko:K01419	-	-	-	-	ko00000,ko01000,ko01002	-	-	-	Proteasome
BCC15570_1	339670.Bamb_3139	3.73e-300	821	COG1220@1|root,COG1220@2|Bacteria,1MVK9@1224|Proteobacteria,2VHG3@28216|Betaproteobacteria,1K1GG@119060|Burkholderiaceae	28216|Betaproteobacteria	O	this subunit has chaperone activity. The binding of ATP and its subsequent hydrolysis by HslU are essential for unfolding of protein substrates subsequently hydrolyzed by HslV. HslU recognizes the N-terminal part of its protein substrates and unfolds these before they are guided to HslV for hydrolysis	hslU	-	-	ko:K03667	-	-	-	-	ko00000,ko03110	-	-	-	AAA_2,ClpB_D2-small
BCC15595_1	339670.Bamb_3144	4.27e-179	499	COG0637@1|root,COG0637@2|Bacteria,1QTWD@1224|Proteobacteria,2VNTW@28216|Betaproteobacteria,1K2P9@119060|Burkholderiaceae	28216|Betaproteobacteria	S	had-superfamily hydrolase subfamily ia, variant 3	-	-	-	ko:K07025	-	-	-	-	ko00000	-	-	-	HAD_2
BCC15600_1	216591.BCAL0494	2.44e-139	395	COG1309@1|root,COG1309@2|Bacteria,1MWF7@1224|Proteobacteria,2VQ4C@28216|Betaproteobacteria,1K3TI@119060|Burkholderiaceae	28216|Betaproteobacteria	K	PFAM regulatory protein TetR	slmA	-	-	ko:K05501	-	-	-	-	ko00000,ko03000,ko03036	-	-	-	TetR_N
BCC15665_1	395019.Bmul_3096	2.82e-282	770	COG2021@1|root,COG2021@2|Bacteria,1MVJV@1224|Proteobacteria,2VHU9@28216|Betaproteobacteria,1K0H9@119060|Burkholderiaceae	28216|Betaproteobacteria	E	Transfers a succinyl group from succinyl-CoA to L- homoserine, forming succinyl-L-homoserine	metXS	-	2.3.1.31	ko:K00641	ko00270,ko01100,ko01130,map00270,map01100,map01130	-	R01776	RC00004,RC00041	ko00000,ko00001,ko01000	-	-	-	Abhydrolase_1
BCC15670_1	339670.Bamb_3155	5.33e-145	408	COG0500@1|root,COG2226@2|Bacteria,1MVSY@1224|Proteobacteria,2VMPA@28216|Betaproteobacteria,1K20E@119060|Burkholderiaceae	28216|Betaproteobacteria	Q	Methionine biosynthesis protein MetW	metW	-	-	-	-	-	-	-	-	-	-	-	MetW
BCC15675_1	339670.Bamb_3156	0	920	COG0477@1|root,COG2814@2|Bacteria,1MUZ8@1224|Proteobacteria,2VI8P@28216|Betaproteobacteria,1K0YY@119060|Burkholderiaceae	28216|Betaproteobacteria	EGP	PFAM major facilitator superfamily MFS_1	ampG	-	-	ko:K08218	ko01501,map01501	M00628	-	-	ko00000,ko00001,ko00002,ko02000	2.A.1.25	-	-	MFS_1
BCC15690_1	339670.Bamb_3159	3.05e-259	709	COG1064@1|root,COG1064@2|Bacteria,1MUTT@1224|Proteobacteria,2VHSE@28216|Betaproteobacteria,1K3GC@119060|Burkholderiaceae	28216|Betaproteobacteria	C	PFAM Alcohol dehydrogenase zinc-binding domain protein	adh	-	-	ko:K12957,ko:K13979	-	-	-	-	ko00000,ko01000	-	-	-	ADH_N,ADH_zinc_N
BCC15695_1	339670.Bamb_3160	6.45e-196	541	COG0708@1|root,COG0708@2|Bacteria,1MVII@1224|Proteobacteria,2VI74@28216|Betaproteobacteria,1K01S@119060|Burkholderiaceae	28216|Betaproteobacteria	L	Exodeoxyribonuclease III	exoA	-	3.1.11.2	ko:K01142	ko03410,map03410	-	-	-	ko00000,ko00001,ko01000,ko03400	-	-	-	Exo_endo_phos
BCC15700_1	339670.Bamb_3161	9.5e-200	553	COG2326@1|root,COG2326@2|Bacteria,1MVE2@1224|Proteobacteria,2VJ7N@28216|Betaproteobacteria,1K34X@119060|Burkholderiaceae	28216|Betaproteobacteria	S	Polyphosphate kinase 2 (PPK2)	-	-	2.7.4.1	ko:K00937	ko00190,ko03018,map00190,map03018	-	-	-	ko00000,ko00001,ko01000,ko03019	-	-	-	PPK2
BCC15710_1	339670.Bamb_3163	0	953	COG0154@1|root,COG0154@2|Bacteria,1MUVQ@1224|Proteobacteria,2VIG3@28216|Betaproteobacteria,1K0ET@119060|Burkholderiaceae	28216|Betaproteobacteria	J	Allows the formation of correctly charged Gln-tRNA(Gln) through the transamidation of misacylated Glu-tRNA(Gln) in organisms which lack glutaminyl-tRNA synthetase. The reaction takes place in the presence of glutamine and ATP through an activated gamma-phospho-Glu-tRNA(Gln)	gatA	-	6.3.5.6,6.3.5.7	ko:K02433	ko00970,ko01100,map00970,map01100	-	R03905,R04212	RC00010	ko00000,ko00001,ko01000,ko03029	-	-	-	Amidase
BCC15715_1	292.DM42_1902	1.03e-63	194	COG0721@1|root,COG0721@2|Bacteria,1MZQP@1224|Proteobacteria,2VUFB@28216|Betaproteobacteria,1K8M3@119060|Burkholderiaceae	28216|Betaproteobacteria	J	Allows the formation of correctly charged Asn-tRNA(Asn) or Gln-tRNA(Gln) through the transamidation of misacylated Asp- tRNA(Asn) or Glu-tRNA(Gln) in organisms which lack either or both of asparaginyl-tRNA or glutaminyl-tRNA synthetases. The reaction takes place in the presence of glutamine and ATP through an activated phospho-Asp-tRNA(Asn) or phospho-Glu-tRNA(Gln)	gatC	-	6.3.5.6,6.3.5.7	ko:K02435	ko00970,ko01100,map00970,map01100	-	R03905,R04212	RC00010	ko00000,ko00001,ko01000,ko03029	-	-	-	Glu-tRNAGln
BCC15720_1	1229205.BUPH_03973	1.65e-241	664	COG1077@1|root,COG1077@2|Bacteria,1MUMW@1224|Proteobacteria,2VIR9@28216|Betaproteobacteria,1K4JH@119060|Burkholderiaceae	28216|Betaproteobacteria	D	Cell shape determining protein, MreB Mrl family	mreB	-	-	ko:K03569	-	-	-	-	ko00000,ko02048,ko03036,ko04812	1.A.33.1,9.B.157.1	-	-	MreB_Mbl
BCC15730_1	339670.Bamb_3167	7e-123	350	COG2891@1|root,COG2891@2|Bacteria,1RBNF@1224|Proteobacteria,2VQQ3@28216|Betaproteobacteria,1K3V9@119060|Burkholderiaceae	28216|Betaproteobacteria	M	Rod shape-determining protein MreD	mreD	-	-	ko:K03571	-	-	-	-	ko00000,ko03036	9.B.157.1	-	-	MreD
BCC15750_1	339670.Bamb_3171	9.77e-184	511	COG3836@1|root,COG3836@2|Bacteria,1MUSG@1224|Proteobacteria,2VN7W@28216|Betaproteobacteria,1K27W@119060|Burkholderiaceae	28216|Betaproteobacteria	G	Belongs to the HpcH HpaI aldolase family	garL	-	4.1.2.20	ko:K01630	ko00053,map00053	-	R02754,R03277	RC00307,RC00435	ko00000,ko00001,ko01000	-	-	-	HpcH_HpaI
BCC15755_1	339670.Bamb_3172	7.87e-108	310	COG0720@1|root,COG0720@2|Bacteria,1RETG@1224|Proteobacteria,2VRBN@28216|Betaproteobacteria,1K4ID@119060|Burkholderiaceae	28216|Betaproteobacteria	H	synthase	queD	-	4.1.2.50,4.2.3.12	ko:K01737	ko00790,ko01100,map00790,map01100	M00842,M00843	R04286,R09959	RC01117,RC02846,RC02847	ko00000,ko00001,ko00002,ko01000,ko03016	-	-	-	PTPS
BCC15760_1	292.DM42_1893	1.26e-156	438	COG0602@1|root,COG0602@2|Bacteria,1MUJ2@1224|Proteobacteria,2VGZ7@28216|Betaproteobacteria,1JZY9@119060|Burkholderiaceae	28216|Betaproteobacteria	H	Catalyzes the complex heterocyclic radical-mediated conversion of 6-carboxy-5,6,7,8-tetrahydropterin (CPH4) to 7- carboxy-7-deazaguanine (CDG), a step common to the biosynthetic pathways of all 7-deazapurine-containing compounds	queE	GO:0000287,GO:0003674,GO:0003824,GO:0005488,GO:0005515,GO:0008144,GO:0016829,GO:0016840,GO:0042802,GO:0042803,GO:0043167,GO:0043169,GO:0046872,GO:0046983,GO:0048037,GO:0050662,GO:0051536,GO:0051539,GO:0051540,GO:1901681,GO:1904047	4.3.99.3	ko:K10026	ko00790,ko01100,map00790,map01100	-	R10002	RC02989	ko00000,ko00001,ko01000,ko03016	-	-	-	Fer4_14,Radical_SAM
BCC15765_1	339670.Bamb_3174	2.52e-182	506	COG0603@1|root,COG0603@2|Bacteria,1MU5V@1224|Proteobacteria,2VHY3@28216|Betaproteobacteria,1K3IX@119060|Burkholderiaceae	28216|Betaproteobacteria	F	Catalyzes the ATP-dependent conversion of 7-carboxy-7- deazaguanine (CDG) to 7-cyano-7-deazaguanine (preQ(0))	queC	-	6.3.4.20	ko:K06920	ko00790,ko01100,map00790,map01100	-	R09978	RC00959	ko00000,ko00001,ko01000,ko03016	-	-	-	QueC
BCC15775_1	339670.Bamb_3175	3.5e-154	434	COG2204@1|root,COG2204@2|Bacteria,1MU0N@1224|Proteobacteria,2VKD8@28216|Betaproteobacteria,1K3GV@119060|Burkholderiaceae	28216|Betaproteobacteria	T	response regulator	ntrX	-	-	-	-	-	-	-	-	-	-	-	HTH_8,Response_reg,Sigma54_activ_2
BCC15780_1	339670.Bamb_3176	0	1486	COG5000@1|root,COG5000@2|Bacteria,1MWKZ@1224|Proteobacteria,2VIDI@28216|Betaproteobacteria,1K1RB@119060|Burkholderiaceae	28216|Betaproteobacteria	T	Histidine kinase	ntrY	-	-	-	-	-	-	-	-	-	-	-	HAMP,HATPase_c,HisKA,PAS_4,PAS_7,PAS_8
BCC15790_1	339670.Bamb_3178	0	874	COG0144@1|root,COG0144@2|Bacteria,1MWPE@1224|Proteobacteria,2VI4V@28216|Betaproteobacteria,1K1JQ@119060|Burkholderiaceae	28216|Betaproteobacteria	J	Specifically methylates the cytosine at position 967 (m5C967) of 16S rRNA	sun	-	2.1.1.176	ko:K03500	-	-	-	-	ko00000,ko01000,ko03009	-	-	-	Methyltr_RsmB-F,NusB
BCC15800_1	339670.Bamb_3180	1.69e-142	403	COG1280@1|root,COG1280@2|Bacteria,1MWA1@1224|Proteobacteria,2VNUR@28216|Betaproteobacteria,1K435@119060|Burkholderiaceae	28216|Betaproteobacteria	E	PFAM Lysine exporter protein (LYSE YGGA)	leuE_1	-	-	ko:K11250	-	-	-	-	ko00000,ko02000	2.A.76.1.5	-	-	LysE
BCC15805_1	339670.Bamb_3181	4.47e-229	631	COG0223@1|root,COG0223@2|Bacteria,1MU4Q@1224|Proteobacteria,2VIS2@28216|Betaproteobacteria,1K23X@119060|Burkholderiaceae	28216|Betaproteobacteria	J	Attaches a formyl group to the free amino group of methionyl-tRNA(fMet). The formyl group appears to play a dual role in the initiator identity of N-formylmethionyl-tRNA by promoting its recognition by IF2 and preventing the misappropriation of this tRNA by the elongation apparatus	fmt	-	2.1.2.9	ko:K00604	ko00670,ko00970,map00670,map00970	-	R03940	RC00026,RC00165	ko00000,ko00001,ko01000	-	-	-	Formyl_trans_C,Formyl_trans_N
BCC15810_1	339670.Bamb_3182	3.91e-114	327	COG0242@1|root,COG0242@2|Bacteria,1RA2P@1224|Proteobacteria,2VQ4N@28216|Betaproteobacteria,1K15X@119060|Burkholderiaceae	28216|Betaproteobacteria	J	Removes the formyl group from the N-terminal Met of newly synthesized proteins. Requires at least a dipeptide for an efficient rate of reaction. N-terminal L-methionine is a prerequisite for activity but the enzyme has broad specificity at other positions	def	-	3.5.1.88	ko:K01462	-	-	-	-	ko00000,ko01000	-	-	-	Pep_deformylase
BCC15820_1	339670.Bamb_3184	1.25e-88	259	COG0526@1|root,COG0526@2|Bacteria,1N4JB@1224|Proteobacteria,2VU8V@28216|Betaproteobacteria,1K7NI@119060|Burkholderiaceae	28216|Betaproteobacteria	CO	Thioredoxin	-	-	-	-	-	-	-	-	-	-	-	-	Thioredoxin
BCC15830_1	339670.Bamb_3186	1.04e-245	675	COG0583@1|root,COG0583@2|Bacteria,1MW16@1224|Proteobacteria,2VPNX@28216|Betaproteobacteria,1K091@119060|Burkholderiaceae	28216|Betaproteobacteria	K	Transcriptional regulator, LysR family	-	-	-	-	-	-	-	-	-	-	-	-	HTH_1,LysR_substrate
BCC15840_1	339670.Bamb_3188	6.53e-216	595	COG1752@1|root,COG1752@2|Bacteria,1REEJ@1224|Proteobacteria,2VRMU@28216|Betaproteobacteria,1K0ZP@119060|Burkholderiaceae	28216|Betaproteobacteria	S	PFAM Patatin	-	-	-	-	-	-	-	-	-	-	-	-	Patatin
BCC15845_1	339670.Bamb_3189	4.76e-90	264	COG2050@1|root,COG2050@2|Bacteria,1MYM3@1224|Proteobacteria,2VTF1@28216|Betaproteobacteria,1K7CY@119060|Burkholderiaceae	28216|Betaproteobacteria	Q	PFAM thioesterase superfamily protein	-	-	-	-	-	-	-	-	-	-	-	-	4HBT
BCC15915_1	339670.Bamb_3200	0	1034	COG1620@1|root,COG1620@2|Bacteria,1MV13@1224|Proteobacteria,2VHJN@28216|Betaproteobacteria,1K1HD@119060|Burkholderiaceae	28216|Betaproteobacteria	C	permease	-	-	-	ko:K03303	-	-	-	-	ko00000,ko02000	2.A.14	-	-	Lactate_perm
BCC15925_1	339670.Bamb_3202	0	1050	COG2918@1|root,COG2918@2|Bacteria,1MW9B@1224|Proteobacteria,2VKVU@28216|Betaproteobacteria,1K07D@119060|Burkholderiaceae	28216|Betaproteobacteria	H	Belongs to the glutamate--cysteine ligase type 1 family. Type 1 subfamily	gshA	-	6.3.2.2	ko:K01919	ko00270,ko00480,ko01100,map00270,map00480,map01100	M00118	R00894,R10993	RC00064,RC00090	ko00000,ko00001,ko00002,ko01000	-	-	-	Glu_cys_ligase
BCC15935_1	339670.Bamb_3205	3.59e-255	701	COG0350@1|root,COG2169@1|root,COG0350@2|Bacteria,COG2169@2|Bacteria,1N2YQ@1224|Proteobacteria,2VIAK@28216|Betaproteobacteria,1JZQ7@119060|Burkholderiaceae	28216|Betaproteobacteria	FL	Involved in the cellular defense against the biological effects of O6-methylguanine (O6-MeG) and O4-methylthymine (O4-MeT) in DNA. Repairs the methylated nucleobase in DNA by stoichiometrically transferring the methyl group to a cysteine residue in the enzyme. This is a suicide reaction the enzyme is irreversibly inactivated	ada	GO:0001130,GO:0003674,GO:0003700,GO:0003824,GO:0003908,GO:0005488,GO:0006139,GO:0006259,GO:0006281,GO:0006304,GO:0006307,GO:0006355,GO:0006464,GO:0006479,GO:0006725,GO:0006807,GO:0006950,GO:0006974,GO:0008150,GO:0008152,GO:0008168,GO:0008172,GO:0008213,GO:0008270,GO:0009889,GO:0009890,GO:0009891,GO:0009892,GO:0009893,GO:0009987,GO:0010468,GO:0010556,GO:0010557,GO:0010558,GO:0010604,GO:0010605,GO:0010628,GO:0010629,GO:0016740,GO:0016741,GO:0018125,GO:0018193,GO:0018198,GO:0019219,GO:0019222,GO:0019538,GO:0031323,GO:0031324,GO:0031325,GO:0031326,GO:0031327,GO:0031328,GO:0032259,GO:0033554,GO:0034641,GO:0035510,GO:0036211,GO:0043167,GO:0043169,GO:0043170,GO:0043412,GO:0043414,GO:0044237,GO:0044238,GO:0044260,GO:0044267,GO:0044728,GO:0045892,GO:0045893,GO:0045934,GO:0045935,GO:0046483,GO:0046872,GO:0046914,GO:0048518,GO:0048519,GO:0048522,GO:0048523,GO:0050789,GO:0050794,GO:0050896,GO:0051171,GO:0051172,GO:0051173,GO:0051252,GO:0051253,GO:0051254,GO:0051716,GO:0060255,GO:0065007,GO:0070988,GO:0071704,GO:0080090,GO:0080111,GO:0090304,GO:0140110,GO:1901360,GO:1901564,GO:1902679,GO:1902680,GO:1903506,GO:1903507,GO:1903508,GO:2000112,GO:2000113,GO:2001141	2.1.1.63	ko:K00567,ko:K10778	-	-	-	-	ko00000,ko01000,ko03000,ko03400	-	-	-	Ada_Zn_binding,DNA_binding_1,HTH_18,HTH_AraC,Methyltransf_1N
BCC15940_1	339670.Bamb_3206	2.87e-96	280	COG0346@1|root,COG0346@2|Bacteria,1RHD4@1224|Proteobacteria,2VSJM@28216|Betaproteobacteria,1K7MX@119060|Burkholderiaceae	28216|Betaproteobacteria	E	PFAM Glyoxalase bleomycin resistance protein dioxygenase	-	-	-	ko:K08234	-	-	-	-	ko00000	-	-	-	Glyoxalase
BCC15945_1	339670.Bamb_3207	1.27e-128	366	COG4681@1|root,COG4681@2|Bacteria,1RDR9@1224|Proteobacteria,2VR81@28216|Betaproteobacteria,1K28A@119060|Burkholderiaceae	28216|Betaproteobacteria	S	PFAM YaeQ family protein	yaeQ	-	-	-	-	-	-	-	-	-	-	-	YaeQ
BCC15950_1	339670.Bamb_3208	1.78e-76	228	2A8YJ@1|root,30Y2B@2|Bacteria,1PJXR@1224|Proteobacteria,2W89M@28216|Betaproteobacteria,1K8ET@119060|Burkholderiaceae	28216|Betaproteobacteria	-	-	-	-	-	-	-	-	-	-	-	-	-	-	-
BCC15960_1	292.DM42_1798	2.34e-34	117	2AGXR@1|root,3176A@2|Bacteria,1PYFF@1224|Proteobacteria,2WDNG@28216|Betaproteobacteria,1KANI@119060|Burkholderiaceae	28216|Betaproteobacteria	-	-	-	-	-	-	-	-	-	-	-	-	-	-	-
BCC15965_1	339670.Bamb_3211	1.65e-51	163	2BF9Y@1|root,3292U@2|Bacteria,1PXRW@1224|Proteobacteria,2WD40@28216|Betaproteobacteria,1K9AB@119060|Burkholderiaceae	28216|Betaproteobacteria	S	Protein of unknown function (DUF2795)	-	-	-	-	-	-	-	-	-	-	-	-	DUF2795
BCC15985_1	339670.Bamb_3214	4.1e-103	298	2DMFD@1|root,32R4Y@2|Bacteria,1MYDP@1224|Proteobacteria,2VT6A@28216|Betaproteobacteria,1K7B0@119060|Burkholderiaceae	28216|Betaproteobacteria	-	-	-	-	-	-	-	-	-	-	-	-	-	-	-
BCC15990_1	339670.Bamb_3215	0	1079	COG0706@1|root,COG0706@2|Bacteria,1MV5M@1224|Proteobacteria,2VHIA@28216|Betaproteobacteria,1K3F4@119060|Burkholderiaceae	28216|Betaproteobacteria	U	Required for the insertion and or proper folding and or complex formation of integral membrane proteins into the membrane. Involved in integration of membrane proteins that insert both dependently and independently of the Sec translocase complex, as well as at least some lipoproteins. Aids folding of multispanning membrane proteins	yidC	-	-	ko:K03217	ko02024,ko03060,ko03070,map02024,map03060,map03070	M00335	-	-	ko00000,ko00001,ko00002,ko02044,ko03029	2.A.9	-	-	60KD_IMP,YidC_periplas
BCC15995_1	339670.Bamb_3216	2.59e-61	187	COG0759@1|root,COG0759@2|Bacteria,1N6U4@1224|Proteobacteria,2VVTR@28216|Betaproteobacteria,1K9BR@119060|Burkholderiaceae	28216|Betaproteobacteria	S	Could be involved in insertion of integral membrane proteins into the membrane	yidD	-	-	ko:K08998	-	-	-	-	ko00000	-	-	-	Haemolytic
BCC16000_1	339670.Bamb_3217	1.1e-95	280	COG0594@1|root,COG0594@2|Bacteria,1PVTJ@1224|Proteobacteria,2VUPA@28216|Betaproteobacteria,1KFTE@119060|Burkholderiaceae	28216|Betaproteobacteria	J	RNaseP catalyzes the removal of the 5'-leader sequence from pre-tRNA to produce the mature 5'-terminus. It can also cleave other RNA substrates such as 4.5S RNA. The protein component plays an auxiliary but essential role in vivo by binding to the 5'-leader sequence and broadening the substrate specificity of the ribozyme	rnpA	-	3.1.26.5	ko:K03536	-	-	-	-	ko00000,ko01000,ko03016	-	-	-	Ribonuclease_P
BCC16010_1	339670.Bamb_4967	0	882	COG5527@1|root,COG5527@2|Bacteria,1RABK@1224|Proteobacteria,2VQPX@28216|Betaproteobacteria,1JZRS@119060|Burkholderiaceae	28216|Betaproteobacteria	L	Initiator RepB protein	-	-	-	-	-	-	-	-	-	-	-	-	Rep_3
BCC16015_1	339670.Bamb_4966	3.12e-249	684	COG1475@1|root,COG1475@2|Bacteria,1MZTS@1224|Proteobacteria,2VUCM@28216|Betaproteobacteria,1K19Q@119060|Burkholderiaceae	28216|Betaproteobacteria	K	Belongs to the ParB family	parB3	-	-	ko:K03497	-	-	-	-	ko00000,ko03000,ko03036,ko04812	-	-	-	ParBc
BCC16020_1	339670.Bamb_4965	2.68e-147	416	COG1192@1|root,COG1192@2|Bacteria,1RACE@1224|Proteobacteria,2VSW2@28216|Betaproteobacteria,1K089@119060|Burkholderiaceae	28216|Betaproteobacteria	D	PFAM Cobyrinic acid a,c-diamide synthase	-	-	-	ko:K03496	-	-	-	-	ko00000,ko03036,ko04812	-	-	-	AAA_31
BCC16040_1	339670.Bamb_4960	1.44e-131	373	COG0431@1|root,COG0431@2|Bacteria,1RAFI@1224|Proteobacteria,2VKQS@28216|Betaproteobacteria,1K02Y@119060|Burkholderiaceae	28216|Betaproteobacteria	S	NADPH-dependent FMN reductase	azr	-	-	ko:K19784	-	-	-	-	ko00000	-	-	-	FMN_red
BCC16050_1	339670.Bamb_4958	1.13e-80	239	COG0784@1|root,COG0784@2|Bacteria,1QTXY@1224|Proteobacteria,2VUES@28216|Betaproteobacteria,1K7VS@119060|Burkholderiaceae	28216|Betaproteobacteria	T	Pfam Response regulator receiver	-	-	-	-	-	-	-	-	-	-	-	-	Response_reg
BCC16065_1	339670.Bamb_4955	1.2e-205	569	COG2267@1|root,COG2267@2|Bacteria,1R4AT@1224|Proteobacteria,2WFG9@28216|Betaproteobacteria,1K6N8@119060|Burkholderiaceae	28216|Betaproteobacteria	I	Serine aminopeptidase, S33	estC	-	-	-	-	-	-	-	-	-	-	-	Abhydrolase_6
BCC16070_1	339670.Bamb_4954	1.28e-78	233	295KC@1|root,2ZSXV@2|Bacteria,1PA9Y@1224|Proteobacteria,2WD9P@28216|Betaproteobacteria,1K9T5@119060|Burkholderiaceae	28216|Betaproteobacteria	-	-	-	-	-	-	-	-	-	-	-	-	-	-	-
BCC16075_1	339670.Bamb_4953	1.34e-196	545	COG1562@1|root,COG1562@2|Bacteria,1MX4W@1224|Proteobacteria,2VMRA@28216|Betaproteobacteria,1K02E@119060|Burkholderiaceae	28216|Betaproteobacteria	I	phytoene synthase	-	-	2.5.1.103	ko:K21678	-	-	-	-	ko00000,ko01000	-	-	-	SQS_PSY
BCC16080_1	339670.Bamb_4952	2.42e-299	816	COG1232@1|root,COG1232@2|Bacteria,1NQUH@1224|Proteobacteria,2VJV1@28216|Betaproteobacteria,1K5HT@119060|Burkholderiaceae	28216|Betaproteobacteria	H	PFAM amine oxidase	hpnE	-	1.17.8.1	ko:K21677	-	-	-	-	ko00000,ko01000	-	-	-	Amino_oxidase
BCC16085_1	339670.Bamb_4951	0	1341	COG1657@1|root,COG1657@2|Bacteria,1MUIP@1224|Proteobacteria,2VPPA@28216|Betaproteobacteria,1K1AX@119060|Burkholderiaceae	28216|Betaproteobacteria	I	Squalene--hopene cyclase	shc	-	4.2.1.129,5.4.99.17	ko:K06045	ko00909,ko01110,map00909,map01110	-	R07322,R07323	RC01850,RC01851	ko00000,ko00001,ko01000	-	-	-	SQHop_cyclase_C,SQHop_cyclase_N
BCC16100_1	339670.Bamb_4948	0	1617	COG4258@1|root,COG4258@2|Bacteria,1QTXZ@1224|Proteobacteria,2VM6Q@28216|Betaproteobacteria,1K12F@119060|Burkholderiaceae	28216|Betaproteobacteria	S	TIGRFAM hopanoid biosynthesis associated RND transporter like protein HpnN	hpnN	-	-	ko:K07003	-	-	-	-	ko00000	-	-	-	MMPL
BCC16105_1	339670.Bamb_4947	6.08e-135	383	COG2854@1|root,COG2854@2|Bacteria,1NKFA@1224|Proteobacteria,2VR85@28216|Betaproteobacteria,1K2RC@119060|Burkholderiaceae	28216|Betaproteobacteria	Q	PFAM toluene tolerance family protein	ttg2D	-	-	ko:K07323	ko02010,map02010	M00210	-	-	ko00000,ko00001,ko00002,ko02000	3.A.1.27.3	-	-	MlaC
BCC16140_1	339670.Bamb_4942	0	1422	COG2225@1|root,COG2225@2|Bacteria,1MVEV@1224|Proteobacteria,2VJMS@28216|Betaproteobacteria,1K2EK@119060|Burkholderiaceae	28216|Betaproteobacteria	H	Involved in the glycolate utilization. Catalyzes the condensation and subsequent hydrolysis of acetyl-coenzyme A (acetyl-CoA) and glyoxylate to form malate and CoA	glcB	-	2.3.3.9	ko:K01638	ko00620,ko00630,ko01100,ko01110,ko01120,ko01200,map00620,map00630,map01100,map01110,map01120,map01200	M00012	R00472	RC00004,RC00308,RC02747	ko00000,ko00001,ko00002,ko01000	-	-	-	Malate_synthase
BCC16225_1	339670.Bamb_4925	0	1144	COG0129@1|root,COG0129@2|Bacteria,1MV4I@1224|Proteobacteria,2VKKY@28216|Betaproteobacteria,1K1H9@119060|Burkholderiaceae	28216|Betaproteobacteria	EG	Belongs to the IlvD Edd family	-	-	4.2.1.25	ko:K13875	ko00053,ko01100,map00053,map01100	-	R02522	RC00543	ko00000,ko00001,ko01000	-	-	-	ILVD_EDD
BCC16235_1	339670.Bamb_4923	2.79e-223	615	COG0329@1|root,COG0329@2|Bacteria,1MWV5@1224|Proteobacteria,2VIEI@28216|Betaproteobacteria,1K1WJ@119060|Burkholderiaceae	28216|Betaproteobacteria	EM	Belongs to the DapA family	-	-	4.2.1.43,4.3.3.7	ko:K01714,ko:K13876	ko00053,ko00261,ko00300,ko01100,ko01110,ko01120,ko01130,ko01230,map00053,map00261,map00300,map01100,map01110,map01120,map01130,map01230	M00016,M00525,M00526,M00527	R02278,R10147	RC00429,RC03062,RC03063	ko00000,ko00001,ko00002,ko01000	-	-	-	DHDPS
BCC16255_1	339670.Bamb_4919	1.41e-222	616	COG1172@1|root,COG1172@2|Bacteria,1MVN9@1224|Proteobacteria,2VPT1@28216|Betaproteobacteria,1K5FZ@119060|Burkholderiaceae	28216|Betaproteobacteria	G	Belongs to the binding-protein-dependent transport system permease family	-	-	-	ko:K10440,ko:K10538	ko02010,map02010	M00212,M00213	-	-	ko00000,ko00001,ko00002,ko02000	3.A.1.2.1,3.A.1.2.13,3.A.1.2.19,3.A.1.2.2	-	-	BPD_transp_2
BCC16345_1	339670.Bamb_4902	4.11e-70	219	COG3133@1|root,COG3133@2|Bacteria,1N18D@1224|Proteobacteria,2VU4M@28216|Betaproteobacteria,1KFNT@119060|Burkholderiaceae	28216|Betaproteobacteria	M	PFAM 17 kDa surface antigen	-	-	-	-	-	-	-	-	-	-	-	-	Rick_17kDa_Anti
BCC16380_1	339670.Bamb_4895	4.16e-177	493	COG2188@1|root,COG2188@2|Bacteria,1MVFM@1224|Proteobacteria,2VK47@28216|Betaproteobacteria,1KFFN@119060|Burkholderiaceae	28216|Betaproteobacteria	K	histidine utilization repressor	hutC	-	-	ko:K05836	-	-	-	-	ko00000,ko03000	-	-	-	GntR,UTRA
BCC16405_1	339670.Bamb_4890	5.54e-166	466	COG1028@1|root,COG1028@2|Bacteria,1RH9P@1224|Proteobacteria,2VNFB@28216|Betaproteobacteria,1K1R6@119060|Burkholderiaceae	28216|Betaproteobacteria	IQ	short-chain dehydrogenase	-	-	-	-	-	-	-	-	-	-	-	-	adh_short
BCC16410_1	339670.Bamb_4889	6.08e-161	451	COG3132@1|root,COG3132@2|Bacteria,1RA13@1224|Proteobacteria,2VQGS@28216|Betaproteobacteria,1K31Q@119060|Burkholderiaceae	28216|Betaproteobacteria	S	Belongs to the UPF0502 family	yceH	-	-	ko:K09915	-	-	-	-	ko00000	-	-	-	DUF480
BCC16430_1	339670.Bamb_4886	6.04e-270	739	COG0722@1|root,COG0722@2|Bacteria,1MU5Q@1224|Proteobacteria,2VH4W@28216|Betaproteobacteria,1JZW3@119060|Burkholderiaceae	28216|Betaproteobacteria	E	Stereospecific condensation of phosphoenolpyruvate (PEP) and D-erythrose-4-phosphate (E4P) giving rise to 3-deoxy-D- arabino-heptulosonate-7-phosphate (DAHP)	aroG	-	2.5.1.54	ko:K01626	ko00400,ko01100,ko01110,ko01130,ko01230,ko02024,map00400,map01100,map01110,map01130,map01230,map02024	M00022	R01826	RC00435	ko00000,ko00001,ko00002,ko01000	-	-	-	DAHP_synth_1
BCC16440_1	339670.Bamb_4884	0	1328	COG1966@1|root,COG1966@2|Bacteria,1MWF9@1224|Proteobacteria,2VK59@28216|Betaproteobacteria,1K1Z3@119060|Burkholderiaceae	28216|Betaproteobacteria	T	Carbon starvation protein	cstA	-	-	ko:K06200	-	-	-	-	ko00000	-	-	-	CstA,CstA_5TM
BCC16445_1	292.DM42_5237	1.56e-44	144	COG2879@1|root,COG2879@2|Bacteria,1N6TY@1224|Proteobacteria,2VW22@28216|Betaproteobacteria,1K9A1@119060|Burkholderiaceae	28216|Betaproteobacteria	S	Selenoprotein, putative	-	-	-	-	-	-	-	-	-	-	-	-	Sel_put
BCC16450_1	339670.Bamb_4883	5.96e-144	406	COG1272@1|root,COG1272@2|Bacteria,1PGRH@1224|Proteobacteria,2VJR4@28216|Betaproteobacteria,1K3BF@119060|Burkholderiaceae	28216|Betaproteobacteria	S	hemolysin III	hlyIII	-	-	ko:K11068	-	-	-	-	ko00000,ko02042	-	-	-	HlyIII
BCC16500_1	339670.Bamb_4873	8.1e-236	649	COG0451@1|root,COG0451@2|Bacteria,1MW32@1224|Proteobacteria,2VIQ7@28216|Betaproteobacteria,1K2DE@119060|Burkholderiaceae	28216|Betaproteobacteria	M	PFAM NAD-dependent epimerase dehydratase	-	-	1.1.1.219	ko:K00091	-	-	-	-	ko00000,ko01000	-	-	-	Epimerase
BCC16505_1	339670.Bamb_4872	1.45e-64	197	COG1254@1|root,COG1254@2|Bacteria,1N6NU@1224|Proteobacteria,2VVRU@28216|Betaproteobacteria,1K8BR@119060|Burkholderiaceae	28216|Betaproteobacteria	C	Belongs to the acylphosphatase family	acyP	-	3.6.1.7	ko:K01512	ko00620,ko00627,ko01120,map00620,map00627,map01120	-	R00317,R01421,R01515	RC00043	ko00000,ko00001,ko01000	-	-	-	Acylphosphatase
BCC16510_1	339670.Bamb_4871	1.14e-201	560	COG2962@1|root,COG2962@2|Bacteria,1MX5G@1224|Proteobacteria,2VMV7@28216|Betaproteobacteria,1KH4U@119060|Burkholderiaceae	28216|Betaproteobacteria	S	RarD protein, DMT superfamily transporter	rarD	-	-	ko:K05786	-	-	-	-	ko00000,ko02000	2.A.7.7	-	-	EamA
BCC16520_1	339670.Bamb_4869	4.55e-35	120	2AH1U@1|root,317AY@2|Bacteria,1PYKQ@1224|Proteobacteria,2WDSS@28216|Betaproteobacteria,1KAXM@119060|Burkholderiaceae	28216|Betaproteobacteria	-	-	-	-	-	-	-	-	-	-	-	-	-	-	-
BCC16530_1	339670.Bamb_4867	1.26e-129	369	COG1396@1|root,COG3837@1|root,COG1396@2|Bacteria,COG3837@2|Bacteria,1RBF3@1224|Proteobacteria,2WEAY@28216|Betaproteobacteria,1K4JJ@119060|Burkholderiaceae	28216|Betaproteobacteria	K	Cupin 2, conserved barrel domain protein	-	-	-	-	-	-	-	-	-	-	-	-	Cupin_2,HTH_3
BCC16540_1	339670.Bamb_4865	1.6e-219	606	COG0601@1|root,COG0601@2|Bacteria,1MU8Z@1224|Proteobacteria,2VJG6@28216|Betaproteobacteria,1K3CX@119060|Burkholderiaceae	28216|Betaproteobacteria	P	PFAM binding-protein-dependent transport systems inner membrane component	oppB	-	-	ko:K15581	ko01501,ko02010,ko02024,map01501,map02010,map02024	M00439	-	-	ko00000,ko00001,ko00002,ko02000	3.A.1.5.1,3.A.1.5.18,3.A.1.5.19,3.A.1.5.25	-	-	BPD_transp_1
BCC16545_1	339670.Bamb_4864	2.6e-203	564	COG1173@1|root,COG1173@2|Bacteria,1MWMX@1224|Proteobacteria,2VIGP@28216|Betaproteobacteria,1KFGR@119060|Burkholderiaceae	28216|Betaproteobacteria	P	PFAM binding-protein-dependent transport systems inner membrane component	oppC	-	-	ko:K15582	ko01501,ko02010,ko02024,map01501,map02010,map02024	M00439	-	-	ko00000,ko00001,ko00002,ko02000	3.A.1.5.1,3.A.1.5.18,3.A.1.5.19,3.A.1.5.25	-	-	BPD_transp_1,OppC_N
BCC16550_1	339670.Bamb_4863	1.14e-228	630	COG0444@1|root,COG0444@2|Bacteria,1R4KB@1224|Proteobacteria,2W0NK@28216|Betaproteobacteria,1K0G7@119060|Burkholderiaceae	28216|Betaproteobacteria	P	Belongs to the ABC transporter superfamily	oppD	-	-	ko:K02031,ko:K15583	ko01501,ko02010,ko02024,map01501,map02010,map02024	M00239,M00439	-	-	ko00000,ko00001,ko00002,ko02000	3.A.1.5,3.A.1.5.1,3.A.1.5.18,3.A.1.5.19,3.A.1.5.25	-	-	ABC_tran,oligo_HPY
BCC16560_1	339670.Bamb_4861	0	966	2DFE8@1|root,2ZRJ0@2|Bacteria,1R7WV@1224|Proteobacteria,2VS3Q@28216|Betaproteobacteria,1K3Q9@119060|Burkholderiaceae	28216|Betaproteobacteria	S	Outer membrane porin	-	-	-	-	-	-	-	-	-	-	-	-	OprD
BCC16570_1	339670.Bamb_4859	2.49e-55	172	2AGHK@1|root,316Q6@2|Bacteria,1PXVY@1224|Proteobacteria,2WD6U@28216|Betaproteobacteria,1K9IQ@119060|Burkholderiaceae	28216|Betaproteobacteria	-	-	-	-	-	-	-	-	-	-	-	-	-	-	-
BCC16595_1	339670.Bamb_4854	9.81e-313	855	COG2610@1|root,COG2610@2|Bacteria,1N2VU@1224|Proteobacteria,2VHB5@28216|Betaproteobacteria,1K1S9@119060|Burkholderiaceae	28216|Betaproteobacteria	EG	PFAM Citrate transporter	-	-	-	-	-	-	-	-	-	-	-	-	-
BCC16615_1	339670.Bamb_4850	1.86e-61	189	COG2916@1|root,COG2916@2|Bacteria,1N7YA@1224|Proteobacteria,2VW5J@28216|Betaproteobacteria,1K8P4@119060|Burkholderiaceae	28216|Betaproteobacteria	S	PFAM histone family protein nucleoid-structuring protein H-NS	-	-	-	ko:K03746	-	-	-	-	ko00000,ko03036,ko03400	-	-	-	Histone_HNS
BCC16620_1	339670.Bamb_4849	0	1489	COG0454@1|root,COG1042@1|root,COG0456@2|Bacteria,COG1042@2|Bacteria,1MW98@1224|Proteobacteria,2VI9R@28216|Betaproteobacteria,1K0BE@119060|Burkholderiaceae	28216|Betaproteobacteria	CK	PFAM GCN5-related N-acetyltransferase	-	-	-	ko:K09181	-	-	-	-	ko00000	-	-	-	ATP-grasp_5,Acetyltransf_1,Acetyltransf_3,CoA_binding_2,Succ_CoA_lig
BCC16625_1	339670.Bamb_4848	3.96e-124	354	2A68N@1|root,30V19@2|Bacteria,1PP88@1224|Proteobacteria,2WA3B@28216|Betaproteobacteria,1K5NP@119060|Burkholderiaceae	28216|Betaproteobacteria	-	-	-	-	-	-	-	-	-	-	-	-	-	-	-
BCC16635_1	339670.Bamb_4846	1.41e-207	573	COG0179@1|root,COG0179@2|Bacteria,1MUPF@1224|Proteobacteria,2VI5Z@28216|Betaproteobacteria,1K1Y5@119060|Burkholderiaceae	28216|Betaproteobacteria	Q	PFAM fumarylacetoacetate (FAA) hydrolase	-	-	4.3.2.3	ko:K16856,ko:K18336	ko00051,ko00230,ko01100,ko01120,map00051,map00230,map01100,map01120	-	R00776,R10691	RC00153,RC00326,RC00379,RC03236	ko00000,ko00001,ko01000	-	-	-	FAA_hydrolase
BCC16650_1	339670.Bamb_4843	0	1241	COG3829@1|root,COG3829@2|Bacteria,1NU8B@1224|Proteobacteria,2VJT5@28216|Betaproteobacteria,1K2PB@119060|Burkholderiaceae	28216|Betaproteobacteria	KT	propionate catabolism operon regulatory protein	prpR	-	-	ko:K02688	-	-	-	-	ko00000,ko03000	-	-	-	HTH_8,PAS,PAS_4,PAS_8,PrpR_N,Sigma54_activat
BCC16655_1	216591.BCAM2703	4.09e-203	564	COG2513@1|root,COG2513@2|Bacteria,1N4VT@1224|Proteobacteria,2VI8S@28216|Betaproteobacteria,1K0C0@119060|Burkholderiaceae	28216|Betaproteobacteria	G	Catalyzes the thermodynamically favored C-C bond cleavage of (2R,3S)-2-methylisocitrate to yield pyruvate and succinate	prpB	-	4.1.3.30,5.4.2.9	ko:K01841,ko:K03417	ko00440,ko00640,ko01100,ko01120,ko01130,map00440,map00640,map01100,map01120,map01130	-	R00409,R00661	RC00286,RC00287,RC02792	ko00000,ko00001,ko01000	-	-	-	PEP_mutase
BCC16660_1	339670.Bamb_4841	3.6e-285	778	COG0372@1|root,COG0372@2|Bacteria,1MUKX@1224|Proteobacteria,2VHJZ@28216|Betaproteobacteria,1K1TX@119060|Burkholderiaceae	28216|Betaproteobacteria	C	Belongs to the citrate synthase family	prpC	-	2.3.3.5	ko:K01659	ko00640,map00640	-	R00931	RC00004,RC00406,RC02827	ko00000,ko00001,ko01000	-	-	-	Citrate_synt
BCC16665_1	339670.Bamb_4840	0	1713	COG1048@1|root,COG1048@2|Bacteria,1MU9T@1224|Proteobacteria,2VKDZ@28216|Betaproteobacteria,1K1NF@119060|Burkholderiaceae	28216|Betaproteobacteria	C	aconitate hydratase	acnD	-	4.2.1.117,4.2.1.3	ko:K01681,ko:K20455	ko00020,ko00630,ko00640,ko00720,ko01100,ko01110,ko01120,ko01130,ko01200,ko01210,ko01230,map00020,map00630,map00640,map00720,map01100,map01110,map01120,map01130,map01200,map01210,map01230	M00009,M00010,M00012,M00173,M00740	R01324,R01325,R01900,R11263	RC00497,RC00498,RC00618,RC01152	br01601,ko00000,ko00001,ko00002,ko01000	-	-	-	Aconitase,Aconitase_C
BCC16670_1	339670.Bamb_4839	1.92e-283	775	COG2828@1|root,COG2828@2|Bacteria,1MXVV@1224|Proteobacteria,2VJAW@28216|Betaproteobacteria,1K18H@119060|Burkholderiaceae	28216|Betaproteobacteria	S	AcnD-accessory protein PrpF	prpF	-	-	ko:K09788	ko00640,map00640	-	R11264	RC03405	ko00000,ko00001,ko01000	-	-	-	PrpF
BCC16700_1	339670.Bamb_4835	8.24e-104	300	COG2050@1|root,COG2050@2|Bacteria,1RKWK@1224|Proteobacteria,2VSST@28216|Betaproteobacteria,1K7CQ@119060|Burkholderiaceae	28216|Betaproteobacteria	Q	PFAM thioesterase superfamily protein	-	-	-	-	-	-	-	-	-	-	-	-	4HBT
BCC16710_1	339670.Bamb_4833	4.44e-270	739	COG2942@1|root,COG2942@2|Bacteria,1R7VZ@1224|Proteobacteria,2VJCS@28216|Betaproteobacteria,1K3GK@119060|Burkholderiaceae	28216|Betaproteobacteria	G	N-acylglucosamine 2-epimerase	manA	-	-	-	-	-	-	-	-	-	-	-	GlcNAc_2-epim
BCC16725_1	339670.Bamb_4830	3.04e-28	101	2AGS3@1|root,31700@2|Bacteria,1PY85@1224|Proteobacteria,2WDGI@28216|Betaproteobacteria,1KA95@119060|Burkholderiaceae	28216|Betaproteobacteria	-	-	-	-	-	-	-	-	-	-	-	-	-	-	-
BCC16730_1	339670.Bamb_4829	9.75e-111	318	COG1670@1|root,COG1670@2|Bacteria,1NEV6@1224|Proteobacteria,2W513@28216|Betaproteobacteria,1K8HY@119060|Burkholderiaceae	28216|Betaproteobacteria	J	PFAM GCN5-related N-acetyltransferase	-	-	-	-	-	-	-	-	-	-	-	-	Acetyltransf_1
BCC16750_1	339670.Bamb_4824	4.65e-46	148	2AGG8@1|root,316NN@2|Bacteria,1PXTI@1224|Proteobacteria,2WD55@28216|Betaproteobacteria,1K9E0@119060|Burkholderiaceae	28216|Betaproteobacteria	-	-	-	-	-	-	-	-	-	-	-	-	-	-	-
BCC16775_1	339670.Bamb_4820	2.97e-36	122	2AGY2@1|root,32A66@2|Bacteria,1PYIY@1224|Proteobacteria,2WDR4@28216|Betaproteobacteria,1KAUA@119060|Burkholderiaceae	28216|Betaproteobacteria	-	-	-	-	-	-	-	-	-	-	-	-	-	-	-
BCC16780_1	339670.Bamb_4819	1.17e-244	671	COG1294@1|root,COG1294@2|Bacteria,1MURP@1224|Proteobacteria,2VHSQ@28216|Betaproteobacteria,1JZPY@119060|Burkholderiaceae	28216|Betaproteobacteria	C	Cytochrome d ubiquinol oxidase, subunit II	cioB	-	1.10.3.14	ko:K00426	ko00190,ko01100,ko02020,map00190,map01100,map02020	M00153	R11325	RC00061	ko00000,ko00001,ko00002,ko01000	3.D.4.3	-	-	Cyt_bd_oxida_II
BCC16785_1	339670.Bamb_4818	0	941	COG1271@1|root,COG1271@2|Bacteria,1MV60@1224|Proteobacteria,2VHFR@28216|Betaproteobacteria,1K16S@119060|Burkholderiaceae	28216|Betaproteobacteria	C	cytochrome bd ubiquinol oxidase, subunit I	-	-	1.10.3.14	ko:K00425	ko00190,ko01100,ko02020,map00190,map01100,map02020	M00153	R11325	RC00061	ko00000,ko00001,ko00002,ko01000	3.D.4.3	-	-	Cyt_bd_oxida_I
BCC16790_1	339670.Bamb_4817	1.99e-237	653	COG2008@1|root,COG2008@2|Bacteria,1MWCR@1224|Proteobacteria,2VIVJ@28216|Betaproteobacteria,1K45C@119060|Burkholderiaceae	28216|Betaproteobacteria	E	PFAM aromatic amino acid beta-eliminating lyase threonine aldolase	ltaE	-	4.1.2.48	ko:K01620	ko00260,ko01100,ko01110,ko01120,ko01130,ko01230,map00260,map01100,map01110,map01120,map01130,map01230	-	R00751,R06171	RC00312,RC00372	ko00000,ko00001,ko01000	-	-	-	Beta_elim_lyase
BCC16830_1	339670.Bamb_4814	5.08e-261	714	COG0491@1|root,COG0607@1|root,COG0491@2|Bacteria,COG0607@2|Bacteria,1MURA@1224|Proteobacteria,2VJYK@28216|Betaproteobacteria,1K220@119060|Burkholderiaceae	28216|Betaproteobacteria	P	PFAM beta-lactamase domain protein	-	-	-	-	-	-	-	-	-	-	-	-	Lactamase_B,Rhodanese
BCC16855_1	339670.Bamb_4809	2.84e-154	432	COG3917@1|root,COG3917@2|Bacteria,1RJFB@1224|Proteobacteria,2VPYN@28216|Betaproteobacteria,1K3J6@119060|Burkholderiaceae	28216|Betaproteobacteria	Q	2-hydroxychromene-2-carboxylate isomerase	-	-	-	-	-	-	-	-	-	-	-	-	DSBA
BCC16895_1	339670.Bamb_4797	3.64e-290	792	COG3007@1|root,COG3007@2|Bacteria,1MWCQ@1224|Proteobacteria,2VMM4@28216|Betaproteobacteria,1JZZD@119060|Burkholderiaceae	28216|Betaproteobacteria	I	Involved in the final reduction of the elongation cycle of fatty acid synthesis (FAS II). Catalyzes the reduction of a carbon-carbon double bond in an enoyl moiety that is covalently linked to an acyl carrier protein (ACP)	fabV	GO:0000166,GO:0003674,GO:0003824,GO:0004312,GO:0004318,GO:0005488,GO:0006082,GO:0006629,GO:0006631,GO:0006633,GO:0008150,GO:0008152,GO:0008610,GO:0009058,GO:0009987,GO:0016053,GO:0016491,GO:0016627,GO:0016628,GO:0016740,GO:0016746,GO:0016747,GO:0019752,GO:0032787,GO:0036094,GO:0043436,GO:0044237,GO:0044238,GO:0044249,GO:0044255,GO:0044281,GO:0044283,GO:0046394,GO:0048037,GO:0050343,GO:0050662,GO:0051287,GO:0055114,GO:0071704,GO:0072330,GO:0097159,GO:1901265,GO:1901363,GO:1901576	1.3.1.44,1.3.1.9	ko:K00209	ko00061,ko00650,ko01100,ko01120,ko01200,ko01212,map00061,map00650,map01100,map01120,map01200,map01212	M00083	R01171,R04429,R04724,R04955,R04958,R04961,R04966,R04969	RC00052,RC00076	ko00000,ko00001,ko00002,ko01000,ko01004	-	-	-	Eno-Rase_FAD_bd,Eno-Rase_NADH_b,Enoyl_reductase
BCC16915_1	339670.Bamb_4793	4.94e-157	439	COG0625@1|root,COG0625@2|Bacteria,1RA4M@1224|Proteobacteria,2VR1V@28216|Betaproteobacteria,1KGRY@119060|Burkholderiaceae	28216|Betaproteobacteria	O	Glutathione S-transferase	-	-	2.5.1.18	ko:K00799	ko00480,ko00980,ko00982,ko00983,ko01524,ko05200,ko05204,ko05225,ko05418,map00480,map00980,map00982,map00983,map01524,map05200,map05204,map05225,map05418	-	R03522,R07002,R07003,R07004,R07023,R07024,R07025,R07026,R07069,R07070,R07083,R07084,R07091,R07092,R07093,R07094,R07100,R07113,R07116,R08280,R09409,R11905	RC00004,RC00069,RC00840,RC00948,RC01704,RC01705,RC01706,RC01758,RC01759,RC01765,RC01767,RC01769,RC02243,RC02527,RC02939,RC02940,RC02942,RC02943,RC02944	ko00000,ko00001,ko01000,ko02000	1.A.12.2.2,1.A.12.3.2	-	-	GST_C,GST_C_2,GST_C_3,GST_N,GST_N_3
BCC16925_1	339670.Bamb_4791	1.77e-92	270	COG0537@1|root,COG0537@2|Bacteria,1RDCJ@1224|Proteobacteria,2WECB@28216|Betaproteobacteria,1KH71@119060|Burkholderiaceae	28216|Betaproteobacteria	FG	Histidine triad (HIT) protein	hit	-	-	ko:K02503	-	-	-	-	ko00000,ko04147	-	-	-	HIT
BCC16930_1	1192124.LIG30_0067	4.93e-24	91.3	2AGWC@1|root,3174R@2|Bacteria,1PYDF@1224|Proteobacteria,2WDKV@28216|Betaproteobacteria,1KAJC@119060|Burkholderiaceae	28216|Betaproteobacteria	-	-	-	-	-	-	-	-	-	-	-	-	-	-	-
BCC16945_1	339670.Bamb_4787	2.76e-212	585	COG3257@1|root,COG3257@2|Bacteria,1MW60@1224|Proteobacteria,2VJ18@28216|Betaproteobacteria,1K4VV@119060|Burkholderiaceae	28216|Betaproteobacteria	S	Cupin 2, conserved barrel domain protein	-	-	3.5.3.26	ko:K14977	ko00230,ko01120,map00230,map01120	-	R05554	RC01419	ko00000,ko00001,ko01000	-	-	-	Cupin_2
BCC17020_1	339670.Bamb_4771	6.27e-45	145	2AGQN@1|root,316YE@2|Bacteria,1PY66@1224|Proteobacteria,2WDF8@28216|Betaproteobacteria,1KA6Y@119060|Burkholderiaceae	28216|Betaproteobacteria	-	-	-	-	-	-	-	-	-	-	-	-	-	-	-
BCC17025_1	339670.Bamb_4770	2.23e-78	234	2EJDT@1|root,33D4U@2|Bacteria,1PJYT@1224|Proteobacteria,2W8AJ@28216|Betaproteobacteria,1K8H6@119060|Burkholderiaceae	28216|Betaproteobacteria	-	-	-	-	-	-	-	-	-	-	-	-	-	-	-
BCC17030_1	339670.Bamb_4769	8.8e-59	181	2A8Y1@1|root,30Y1N@2|Bacteria,1PJWT@1224|Proteobacteria,2W88J@28216|Betaproteobacteria,1K8BX@119060|Burkholderiaceae	28216|Betaproteobacteria	S	Protein of unknown function (DUF2866)	-	-	-	-	-	-	-	-	-	-	-	-	DUF2866
BCC17045_1	339670.Bamb_4766	1.03e-263	723	COG3608@1|root,COG3608@2|Bacteria,1N396@1224|Proteobacteria,2VK60@28216|Betaproteobacteria,1K2WX@119060|Burkholderiaceae	28216|Betaproteobacteria	S	PFAM Succinylglutamate desuccinylase aspartoacylase	-	-	-	ko:K06987	-	-	-	-	ko00000	-	-	-	AstE_AspA
BCC17050_1	339670.Bamb_4765	1.5e-182	508	COG0834@1|root,COG0834@2|Bacteria,1NT2J@1224|Proteobacteria,2VJW5@28216|Betaproteobacteria,1K4S4@119060|Burkholderiaceae	28216|Betaproteobacteria	ET	belongs to the bacterial solute-binding protein 3 family	-	-	-	ko:K10013,ko:K10014	ko02010,map02010	M00225,M00226	-	-	ko00000,ko00001,ko00002,ko02000	3.A.1.3.1	-	-	SBP_bac_3
BCC17080_1	339670.Bamb_4759	0	846	COG2252@1|root,COG2252@2|Bacteria,1MUV0@1224|Proteobacteria,2VN6G@28216|Betaproteobacteria,1K2YB@119060|Burkholderiaceae	28216|Betaproteobacteria	S	PFAM Xanthine uracil vitamin C permease	-	-	-	ko:K06901	-	-	-	-	ko00000,ko02000	2.A.1.40	-	-	Xan_ur_permease
BCC17355_1	339670.Bamb_4701	1.08e-244	671	COG0583@1|root,COG0583@2|Bacteria,1MV06@1224|Proteobacteria,2VHGD@28216|Betaproteobacteria,1K083@119060|Burkholderiaceae	28216|Betaproteobacteria	K	Transcriptional regulator	-	-	-	ko:K18900	-	M00698	-	-	ko00000,ko00002,ko01504,ko03000	-	-	-	HTH_1,LysR_substrate
BCC17390_1	339670.Bamb_4694	5.12e-206	569	COG0596@1|root,COG0596@2|Bacteria,1R9VJ@1224|Proteobacteria,2VRIS@28216|Betaproteobacteria,1K0SG@119060|Burkholderiaceae	28216|Betaproteobacteria	S	Alpha beta hydrolase	-	-	-	-	-	-	-	-	-	-	-	-	Abhydrolase_1,Abhydrolase_6
BCC17400_1	339670.Bamb_4692	0	868	COG2204@1|root,COG2204@2|Bacteria,1MU0N@1224|Proteobacteria,2VHSB@28216|Betaproteobacteria,1K2CD@119060|Burkholderiaceae	28216|Betaproteobacteria	T	response regulator	dctD	GO:0003674,GO:0003676,GO:0003677,GO:0005488,GO:0006355,GO:0008150,GO:0009889,GO:0009890,GO:0009891,GO:0009892,GO:0009893,GO:0010468,GO:0010556,GO:0010557,GO:0010558,GO:0010604,GO:0010605,GO:0010628,GO:0010629,GO:0019219,GO:0019222,GO:0031323,GO:0031324,GO:0031325,GO:0031326,GO:0031327,GO:0031328,GO:0043565,GO:0045892,GO:0045893,GO:0045934,GO:0045935,GO:0048518,GO:0048519,GO:0048522,GO:0048523,GO:0050789,GO:0050794,GO:0051171,GO:0051172,GO:0051173,GO:0051252,GO:0051253,GO:0051254,GO:0060255,GO:0065007,GO:0080090,GO:0097159,GO:1901363,GO:1902679,GO:1902680,GO:1903506,GO:1903507,GO:1903508,GO:2000112,GO:2000113,GO:2001141	-	ko:K10126,ko:K10941	ko02020,ko02025,ko05111,map02020,map02025,map05111	M00504	-	-	ko00000,ko00001,ko00002,ko02022,ko03000	-	-	-	HTH_8,Response_reg,Sigma54_activat
BCC17410_1	339670.Bamb_4690	4.38e-303	829	COG3493@1|root,COG3493@2|Bacteria,1NKCA@1224|Proteobacteria,2VMPQ@28216|Betaproteobacteria,1K3JB@119060|Burkholderiaceae	28216|Betaproteobacteria	C	Citrate carrier protein	cimH	-	-	-	-	-	-	-	-	-	-	-	2HCT
BCC17415_1	339670.Bamb_4689	3.16e-197	547	COG1464@1|root,COG1464@2|Bacteria,1MUVY@1224|Proteobacteria,2VHUN@28216|Betaproteobacteria,1K3QU@119060|Burkholderiaceae	28216|Betaproteobacteria	P	Belongs to the nlpA lipoprotein family	metQ3	-	-	ko:K02073	ko02010,map02010	M00238	-	-	ko00000,ko00001,ko00002,ko02000	3.A.1.24	-	-	Lipoprotein_9
BCC17425_1	339670.Bamb_4687	5.46e-260	715	COG1135@1|root,COG1135@2|Bacteria,1QTTK@1224|Proteobacteria,2VJ0S@28216|Betaproteobacteria,1K3ME@119060|Burkholderiaceae	28216|Betaproteobacteria	P	Part of the ABC transporter complex MetNIQ involved in methionine import. Responsible for energy coupling to the transport system	metN2	-	-	ko:K02071	ko02010,map02010	M00238	-	-	ko00000,ko00001,ko00002,ko02000	3.A.1.24	-	-	ABC_tran,NIL
BCC17430_1	292.DM42_5446	2.65e-137	390	COG2011@1|root,COG2011@2|Bacteria,1MW8E@1224|Proteobacteria,2VIDC@28216|Betaproteobacteria,1K3RX@119060|Burkholderiaceae	28216|Betaproteobacteria	P	PFAM binding-protein-dependent transport systems inner membrane component	-	-	-	ko:K02072	ko02010,map02010	M00238	-	-	ko00000,ko00001,ko00002,ko02000	3.A.1.24	-	-	BPD_transp_1
BCC17440_1	339670.Bamb_4684	1.06e-279	766	COG1960@1|root,COG1960@2|Bacteria,1MYT7@1224|Proteobacteria,2VIFP@28216|Betaproteobacteria,1K1S6@119060|Burkholderiaceae	28216|Betaproteobacteria	I	Acyl-CoA dehydrogenase, type 2	msuC	-	-	-	-	-	-	-	-	-	-	-	Acyl-CoA_dh_2,Acyl-CoA_dh_M,Acyl-CoA_dh_N
BCC17465_1	339670.Bamb_4679	0	990	COG1012@1|root,COG1012@2|Bacteria,1MY2V@1224|Proteobacteria,2VH0W@28216|Betaproteobacteria,1K10D@119060|Burkholderiaceae	28216|Betaproteobacteria	C	Aldehyde dehydrogenase	-	-	1.2.1.26	ko:K13877	ko00040,ko00053,map00040,map00053	-	R00264	RC00080	ko00000,ko00001,ko01000	-	-	-	Aldedh
BCC17480_1	339670.Bamb_4676	1.37e-216	598	COG0329@1|root,COG0329@2|Bacteria,1MUNF@1224|Proteobacteria,2VH4S@28216|Betaproteobacteria,1JZRT@119060|Burkholderiaceae	28216|Betaproteobacteria	EM	Belongs to the DapA family	kdgD	-	4.2.1.41	ko:K01707	ko00053,ko01100,map00053,map01100	-	R02279	RC00678	ko00000,ko00001,ko01000	-	-	-	DHDPS
BCC17485_1	339670.Bamb_4675	0	1020	COG2721@1|root,COG2721@2|Bacteria,1MU9V@1224|Proteobacteria,2VHJB@28216|Betaproteobacteria,1K0EB@119060|Burkholderiaceae	28216|Betaproteobacteria	G	PFAM D-galactarate dehydratase Altronate hydrolase domain protein	garD	-	4.2.1.42,4.2.1.7,4.4.1.24	ko:K01685,ko:K01708,ko:K16846	ko00040,ko00053,ko00270,ko01100,map00040,map00053,map00270,map01100	M00631	R01540,R05608,R07633	RC00543,RC01785	ko00000,ko00001,ko00002,ko01000	-	-	-	GD_AH_C,SAF
BCC17500_1	339670.Bamb_4672	3.74e-102	296	COG4154@1|root,COG4154@2|Bacteria,1RJ03@1224|Proteobacteria,2VRIG@28216|Betaproteobacteria,1KH9M@119060|Burkholderiaceae	28216|Betaproteobacteria	G	Belongs to the RbsD FucU family	-	-	5.1.3.29	ko:K02431	-	-	R10764	RC00563	ko00000,ko01000	-	-	-	RbsD_FucU
BCC17505_1	339670.Bamb_4671	4.43e-98	285	COG2259@1|root,COG2259@2|Bacteria,1MZVP@1224|Proteobacteria,2VWE1@28216|Betaproteobacteria,1K702@119060|Burkholderiaceae	28216|Betaproteobacteria	S	PFAM DoxX family protein	-	-	-	ko:K15977	-	-	-	-	ko00000	-	-	-	DoxX
BCC17515_1	339670.Bamb_4669	1.49e-271	743	COG0683@1|root,COG0683@2|Bacteria,1MWJ1@1224|Proteobacteria,2VH55@28216|Betaproteobacteria,1K553@119060|Burkholderiaceae	28216|Betaproteobacteria	E	Receptor family ligand binding region	-	-	-	ko:K01999	ko02010,ko02024,map02010,map02024	M00237	-	-	ko00000,ko00001,ko00002,ko02000	3.A.1.4	-	-	Peripla_BP_6
BCC17520_1	339670.Bamb_4668	5.08e-192	532	COG2207@1|root,COG2207@2|Bacteria,1MUWZ@1224|Proteobacteria,2VQX2@28216|Betaproteobacteria,1K0R0@119060|Burkholderiaceae	28216|Betaproteobacteria	K	helix-turn-helix- domain containing protein, AraC type	-	-	-	-	-	-	-	-	-	-	-	-	HTH_18,PAS_4
BCC17525_1	339670.Bamb_4667	2.52e-54	170	2AGHW@1|root,316QG@2|Bacteria,1PXWA@1224|Proteobacteria,2WD77@28216|Betaproteobacteria,1K9K2@119060|Burkholderiaceae	28216|Betaproteobacteria	-	-	-	-	-	-	-	-	-	-	-	-	-	-	-
BCC17530_1	339670.Bamb_4666	0	1239	COG1082@1|root,COG3185@1|root,COG1082@2|Bacteria,COG3185@2|Bacteria,1MUVZ@1224|Proteobacteria,2VP26@28216|Betaproteobacteria,1K0M4@119060|Burkholderiaceae	28216|Betaproteobacteria	EG	Glyoxalase bleomycin resistance protein dioxygenase	-	-	1.13.11.27	ko:K00457	ko00130,ko00350,ko00360,ko01100,map00130,map00350,map00360,map01100	M00044	R01372,R02521	RC00505,RC00738	ko00000,ko00001,ko00002,ko01000,ko04147	-	-	-	AP_endonuc_2,Glyoxalase,Glyoxalase_4,Glyoxalase_5
BCC17535_1	339670.Bamb_4665	1.58e-103	299	COG0757@1|root,COG0757@2|Bacteria,1RDDT@1224|Proteobacteria,2VR4Y@28216|Betaproteobacteria,1K5U5@119060|Burkholderiaceae	28216|Betaproteobacteria	E	Catalyzes a trans-dehydration via an enolate intermediate	aroQ	-	4.2.1.10	ko:K03786	ko00400,ko01100,ko01110,ko01130,ko01230,map00400,map01100,map01110,map01130,map01230	M00022	R03084	RC00848	ko00000,ko00001,ko00002,ko01000	-	-	-	DHquinase_II
BCC17540_1	339670.Bamb_4664	1.91e-197	548	COG0169@1|root,COG0169@2|Bacteria,1Q95E@1224|Proteobacteria,2VJX5@28216|Betaproteobacteria,1K2AH@119060|Burkholderiaceae	28216|Betaproteobacteria	E	Involved in the biosynthesis of the chorismate, which leads to the biosynthesis of aromatic amino acids. Catalyzes the reversible NADPH linked reduction of 3-dehydroshikimate (DHSA) to yield shikimate (SA)	-	-	1.1.1.25	ko:K00014	ko00400,ko01100,ko01110,ko01130,ko01230,map00400,map01100,map01110,map01130,map01230	M00022	R02413	RC00206	ko00000,ko00001,ko00002,ko01000	-	-	-	AlaDh_PNT_C,Shikimate_dh_N
BCC17545_1	339670.Bamb_4663	3.27e-314	857	COG2271@1|root,COG2271@2|Bacteria,1MVPS@1224|Proteobacteria,2VKBG@28216|Betaproteobacteria,1K17S@119060|Burkholderiaceae	28216|Betaproteobacteria	G	Major facilitator superfamily MFS_1	-	-	-	ko:K03535,ko:K08194	-	-	-	-	ko00000,ko02000	2.A.1.14.1,2.A.1.14.7	-	-	MFS_1
BCC17555_1	339670.Bamb_4661	4.5e-258	707	COG1840@1|root,COG1840@2|Bacteria,1QTY8@1224|Proteobacteria,2VMK0@28216|Betaproteobacteria,1K1WA@119060|Burkholderiaceae	28216|Betaproteobacteria	P	2-aminoethylphosphonate ABC transporter, 2-aminoethylphosphonate binding protein	phnS	-	-	ko:K02055,ko:K11081	ko02010,ko02024,map02010,map02024	M00193,M00302	-	-	ko00000,ko00001,ko00002,ko02000	3.A.1.11,3.A.1.11.5	-	-	SBP_bac_6
BCC17570_1	339670.Bamb_4658	1.65e-183	513	COG1177@1|root,COG1177@2|Bacteria,1PDQN@1224|Proteobacteria,2W4BM@28216|Betaproteobacteria,1K0H3@119060|Burkholderiaceae	28216|Betaproteobacteria	P	2-aminoethylphosphonate ABC transport system, membrane component PhnV	phnV	-	-	ko:K11082	ko02010,map02010	M00302	-	-	ko00000,ko00001,ko00002,ko02000	3.A.1.11.5	-	-	BPD_transp_1
BCC17575_1	339670.Bamb_4657	0	880	COG1524@1|root,COG1524@2|Bacteria,1N5SF@1224|Proteobacteria,2VM3U@28216|Betaproteobacteria,1K2Y0@119060|Burkholderiaceae	28216|Betaproteobacteria	S	phosphonoacetate hydrolase	phnA	-	3.11.1.2	ko:K19670	ko00440,map00440	-	R00318	RC01309	ko00000,ko00001,ko01000	-	-	-	Phosphodiest
BCC17675_1	292.DM42_5497	4.72e-240	658	COG0010@1|root,COG0010@2|Bacteria,1MVFH@1224|Proteobacteria,2VJU2@28216|Betaproteobacteria,1KGZF@119060|Burkholderiaceae	28216|Betaproteobacteria	E	Belongs to the arginase family	rocF	-	3.5.3.1,3.5.3.11,3.5.3.7	ko:K01476,ko:K01480,ko:K12255	ko00220,ko00330,ko01100,ko01110,ko01130,ko01230,ko05146,map00220,map00330,map01100,map01110,map01130,map01230,map05146	M00029,M00133,M00134	R00551,R01157,R01990	RC00024,RC00329	ko00000,ko00001,ko00002,ko01000	-	-	-	Arginase
BCC17685_1	339670.Bamb_4642	2.82e-103	299	COG1522@1|root,COG1522@2|Bacteria,1RJ60@1224|Proteobacteria,2VRDZ@28216|Betaproteobacteria,1K70B@119060|Burkholderiaceae	28216|Betaproteobacteria	K	PFAM regulatory protein AsnC Lrp family	-	-	-	-	-	-	-	-	-	-	-	-	AsnC_trans_reg,HTH_24,HTH_AsnC-type
BCC17695_1	339670.Bamb_4640	0	1008	COG4934@1|root,COG4934@2|Bacteria,1R55X@1224|Proteobacteria,2VR5H@28216|Betaproteobacteria,1K05T@119060|Burkholderiaceae	28216|Betaproteobacteria	O	peptidase S8 and S53, subtilisin, kexin, sedolisin	kscp	-	-	ko:K08677	-	-	-	-	ko00000,ko01002	-	-	-	Peptidase_S8,Pro-kuma_activ
BCC17700_1	339670.Bamb_4639	0	1112	COG2939@1|root,COG2939@2|Bacteria,1MW05@1224|Proteobacteria,2VK5M@28216|Betaproteobacteria,1JZUJ@119060|Burkholderiaceae	28216|Betaproteobacteria	E	PFAM peptidase S10 serine carboxypeptidase	-	-	-	-	-	-	-	-	-	-	-	-	Peptidase_S10
BCC17705_1	339670.Bamb_4638	7.56e-197	546	COG0171@1|root,COG0171@2|Bacteria,1MU9U@1224|Proteobacteria,2VI6P@28216|Betaproteobacteria,1K0SU@119060|Burkholderiaceae	28216|Betaproteobacteria	H	Catalyzes the ATP-dependent amidation of deamido-NAD to form NAD. Uses ammonia as a nitrogen source	nadE	-	6.3.1.5	ko:K01916	ko00760,ko01100,map00760,map01100	M00115	R00189	RC00100	ko00000,ko00001,ko00002,ko01000	-	-	-	NAD_synthase
BCC17715_1	395019.Bmul_3445	7.12e-38	126	COG1773@1|root,COG1773@2|Bacteria,1QAQV@1224|Proteobacteria,2WDJG@28216|Betaproteobacteria,1KAGH@119060|Burkholderiaceae	28216|Betaproteobacteria	C	rubredoxin	-	-	-	-	-	-	-	-	-	-	-	-	-
BCC17720_1	339670.Bamb_4635	4.98e-169	474	COG1349@1|root,COG1349@2|Bacteria,1R53D@1224|Proteobacteria,2VZYP@28216|Betaproteobacteria,1K3V7@119060|Burkholderiaceae	28216|Betaproteobacteria	K	PFAM regulatory protein DeoR	-	-	-	ko:K02444	-	-	-	-	ko00000,ko03000	-	-	-	DeoRC,HTH_DeoR
BCC17730_1	339670.Bamb_4633	1.75e-154	434	COG1309@1|root,COG1309@2|Bacteria,1RA5M@1224|Proteobacteria,2WEKB@28216|Betaproteobacteria,1K00E@119060|Burkholderiaceae	28216|Betaproteobacteria	K	PFAM regulatory protein TetR	-	-	-	-	-	-	-	-	-	-	-	-	TetR_N
BCC17745_1	339670.Bamb_4630	0	981	COG1012@1|root,COG1012@2|Bacteria,1MW72@1224|Proteobacteria,2VIBR@28216|Betaproteobacteria,1K14A@119060|Burkholderiaceae	28216|Betaproteobacteria	C	belongs to the aldehyde dehydrogenase family	-	-	1.2.1.3	ko:K00128	ko00010,ko00053,ko00071,ko00280,ko00310,ko00330,ko00340,ko00380,ko00410,ko00561,ko00620,ko00625,ko00903,ko00981,ko01100,ko01110,ko01120,ko01130,map00010,map00053,map00071,map00280,map00310,map00330,map00340,map00380,map00410,map00561,map00620,map00625,map00903,map00981,map01100,map01110,map01120,map01130	M00135	R00264,R00631,R00710,R00904,R01752,R01986,R02549,R02678,R02940,R02957,R03283,R03869,R04065,R04506,R04903,R05050,R05237,R05238,R05286,R06366,R08146	RC00047,RC00071,RC00080,RC00186,RC00218,RC00242,RC00816,RC01500	ko00000,ko00001,ko00002,ko01000	-	-	-	Aldedh
BCC17855_1	339670.Bamb_4614	2.29e-170	476	COG0745@1|root,COG0745@2|Bacteria,1MY3D@1224|Proteobacteria,2VI0K@28216|Betaproteobacteria,1K24U@119060|Burkholderiaceae	28216|Betaproteobacteria	KT	response regulator	-	-	-	ko:K02483	-	-	-	-	ko00000,ko02022	-	-	-	Response_reg,Trans_reg_C
BCC17885_1	339670.Bamb_4607	0	1299	COG3386@1|root,COG3386@2|Bacteria,1PV2H@1224|Proteobacteria,2WB1Z@28216|Betaproteobacteria,1K4YP@119060|Burkholderiaceae	28216|Betaproteobacteria	G	PFAM SMP-30 Gluconolaconase	-	-	-	-	-	-	-	-	-	-	-	-	SGL
BCC17960_1	339670.Bamb_4589	1.05e-167	469	COG1309@1|root,COG1309@2|Bacteria,1MV2V@1224|Proteobacteria,2VM48@28216|Betaproteobacteria,1K0QK@119060|Burkholderiaceae	28216|Betaproteobacteria	K	PFAM regulatory protein TetR	-	-	-	-	-	-	-	-	-	-	-	-	TetR_C_4,TetR_N
BCC17965_1	339670.Bamb_4588	8.2e-288	785	COG1960@1|root,COG1960@2|Bacteria,1MUDR@1224|Proteobacteria,2VHD3@28216|Betaproteobacteria,1K0AV@119060|Burkholderiaceae	28216|Betaproteobacteria	C	dehydrogenase	ivd	-	1.3.8.4	ko:K00253	ko00280,ko01100,map00280,map01100	M00036	R04095	RC00246	ko00000,ko00001,ko00002,ko01000	-	-	-	Acyl-CoA_dh_1,Acyl-CoA_dh_M,Acyl-CoA_dh_N
BCC17970_1	339670.Bamb_4587	0	1065	COG4799@1|root,COG4799@2|Bacteria,1MVAX@1224|Proteobacteria,2VI77@28216|Betaproteobacteria,1K003@119060|Burkholderiaceae	28216|Betaproteobacteria	I	carboxylase	accB	-	6.4.1.4	ko:K01969	ko00280,ko01100,map00280,map01100	M00036	R04138	RC00367,RC00942	ko00000,ko00001,ko00002,ko01000	-	-	-	Carboxyl_trans
BCC17975_1	339670.Bamb_4586	8.26e-176	491	COG1024@1|root,COG1024@2|Bacteria,1MVEC@1224|Proteobacteria,2VI5G@28216|Betaproteobacteria,1K3TY@119060|Burkholderiaceae	28216|Betaproteobacteria	I	enoyl-CoA hydratase	-	-	4.2.1.18	ko:K13766,ko:K15312	ko00280,ko01100,map00280,map01100	M00036	R02085	RC02416	ko00000,ko00001,ko00002,ko01000,ko01008	-	-	-	ECH_1
BCC17980_1	339670.Bamb_4585	0	1292	COG4770@1|root,COG4770@2|Bacteria,1P6RE@1224|Proteobacteria,2VH59@28216|Betaproteobacteria,1K2QQ@119060|Burkholderiaceae	28216|Betaproteobacteria	I	carboxylase	accA1	GO:0003674,GO:0003824,GO:0004075,GO:0005575,GO:0005622,GO:0005623,GO:0005737,GO:0005829,GO:0006082,GO:0006629,GO:0006631,GO:0006633,GO:0008150,GO:0008152,GO:0008610,GO:0009058,GO:0009889,GO:0009890,GO:0009892,GO:0009987,GO:0010565,GO:0016053,GO:0016874,GO:0016879,GO:0019216,GO:0019217,GO:0019222,GO:0019752,GO:0031323,GO:0031324,GO:0031326,GO:0031327,GO:0032787,GO:0042304,GO:0043436,GO:0044237,GO:0044238,GO:0044249,GO:0044255,GO:0044281,GO:0044283,GO:0044424,GO:0044444,GO:0044464,GO:0045717,GO:0045833,GO:0045922,GO:0046394,GO:0046890,GO:0048519,GO:0048523,GO:0050789,GO:0050794,GO:0051055,GO:0062012,GO:0062014,GO:0065007,GO:0071704,GO:0072330,GO:0080090,GO:1901576	6.4.1.3,6.4.1.4	ko:K01965,ko:K01968	ko00280,ko00630,ko00640,ko01100,ko01120,ko01130,ko01200,map00280,map00630,map00640,map01100,map01120,map01130,map01200	M00036,M00373,M00741	R01859,R04138	RC00097,RC00367,RC00609,RC00942	ko00000,ko00001,ko00002,ko01000	-	-	-	Biotin_carb_C,Biotin_carb_N,Biotin_lipoyl,CPSase_L_D2
BCC17995_1	339670.Bamb_4582	1.51e-281	768	2CI68@1|root,2Z8MG@2|Bacteria,1MWZ3@1224|Proteobacteria,2VJCA@28216|Betaproteobacteria,1K1DR@119060|Burkholderiaceae	28216|Betaproteobacteria	S	Protein of unknown function (DUF2827)	-	-	-	-	-	-	-	-	-	-	-	-	DUF2827
BCC18000_1	339670.Bamb_4581	4.15e-188	523	COG2200@1|root,COG2200@2|Bacteria,1PDQ5@1224|Proteobacteria,2VW6Q@28216|Betaproteobacteria,1K933@119060|Burkholderiaceae	28216|Betaproteobacteria	T	PFAM EAL domain protein	-	-	-	-	-	-	-	-	-	-	-	-	EAL
BCC18035_1	339670.Bamb_4574	1.75e-226	622	COG1633@1|root,COG1633@2|Bacteria,1QG5X@1224|Proteobacteria,2VPS9@28216|Betaproteobacteria,1K37Z@119060|Burkholderiaceae	28216|Betaproteobacteria	S	Catalyzes the formation of the isocyclic ring in chlorophyll biosynthesis. Mediates the cyclase reaction, which results in the formation of divinylprotochlorophyllide (Pchlide) characteristic of all chlorophylls from magnesium-protoporphyrin IX 13-monomethyl ester (MgPMME)	-	-	-	-	-	-	-	-	-	-	-	-	-
BCC18040_1	269482.Bcep1808_3477	3.7e-47	150	2AGG6@1|root,316NK@2|Bacteria,1PXTF@1224|Proteobacteria,2WD52@28216|Betaproteobacteria,1K9DP@119060|Burkholderiaceae	28216|Betaproteobacteria	-	-	-	-	-	-	-	-	-	-	-	-	-	-	-
BCC18050_1	339670.Bamb_4572	7.02e-148	419	COG0431@1|root,COG0431@2|Bacteria,1RHV8@1224|Proteobacteria,2WFNH@28216|Betaproteobacteria,1KI46@119060|Burkholderiaceae	28216|Betaproteobacteria	S	NADPH-dependent FMN reductase	-	-	1.5.1.38	ko:K00299	ko00740,ko00920,ko01100,map00740,map00920,map01100	-	R05706,R07210,R10206	RC00126,RC01779,RC02556	ko00000,ko00001,ko01000	-	-	-	FMN_red
BCC18075_1	339670.Bamb_4566	4.7e-205	568	COG4176@1|root,COG4176@2|Bacteria,1MUM4@1224|Proteobacteria,2VHP2@28216|Betaproteobacteria,1K3D7@119060|Burkholderiaceae	28216|Betaproteobacteria	P	choline ABC transporter, permease	proW	-	-	ko:K02001	ko02010,map02010	M00208	-	-	ko00000,ko00001,ko00002,ko02000	3.A.1.12	-	-	BPD_transp_1
BCC18085_1	339670.Bamb_4564	3.3e-234	643	COG2113@1|root,COG2113@2|Bacteria,1MVIG@1224|Proteobacteria,2VNP5@28216|Betaproteobacteria,1K4J0@119060|Burkholderiaceae	28216|Betaproteobacteria	E	choline ABC transporter, periplasmic binding	-	-	-	ko:K02002	ko02010,map02010	M00208	-	-	ko00000,ko00001,ko00002,ko02000	3.A.1.12	-	-	OpuAC
BCC18095_1	339670.Bamb_4562	7.69e-59	181	COG1977@1|root,COG1977@2|Bacteria,1N4M4@1224|Proteobacteria,2VUTF@28216|Betaproteobacteria,1K8VV@119060|Burkholderiaceae	28216|Betaproteobacteria	H	ThiS family	-	-	-	-	-	-	-	-	-	-	-	-	ThiS
BCC18110_1	339670.Bamb_4559	1.63e-166	465	COG3555@1|root,COG3555@2|Bacteria,1MW3M@1224|Proteobacteria,2VZUK@28216|Betaproteobacteria,1K69H@119060|Burkholderiaceae	28216|Betaproteobacteria	O	Aspartyl asparaginyl beta-hydroxylase	-	-	1.14.11.16	ko:K00476,ko:K12979	-	-	-	-	ko00000,ko01000,ko01005	-	-	-	Asp_Arg_Hydrox
BCC18130_1	339670.Bamb_4554	1.58e-192	533	COG3622@1|root,COG3622@2|Bacteria,1MV53@1224|Proteobacteria,2VJ19@28216|Betaproteobacteria,1K048@119060|Burkholderiaceae	28216|Betaproteobacteria	G	Belongs to the hyi family	hyi2	-	5.3.1.22,5.3.1.35	ko:K01816,ko:K22131	ko00630,ko01100,map00630,map01100	-	R01394	RC00511	ko00000,ko00001,ko01000	-	-	-	AP_endonuc_2
BCC18165_1	339670.Bamb_4547	0	908	COG1760@1|root,COG1760@2|Bacteria,1MUZN@1224|Proteobacteria,2VH8K@28216|Betaproteobacteria,1K1M3@119060|Burkholderiaceae	28216|Betaproteobacteria	E	PFAM serine dehydratase alpha chain	sdaA	-	4.3.1.17	ko:K01752	ko00260,ko00270,ko01100,ko01110,ko01130,ko01200,ko01230,map00260,map00270,map01100,map01110,map01130,map01200,map01230	-	R00220,R00590	RC00331,RC02600	ko00000,ko00001,ko01000	-	-	-	SDH_alpha,SDH_beta
BCC18170_1	292.DM42_5597	7.9e-308	838	COG0665@1|root,COG0665@2|Bacteria,1MVM6@1224|Proteobacteria,2VKCE@28216|Betaproteobacteria,1K0G4@119060|Burkholderiaceae	28216|Betaproteobacteria	E	sarcosine oxidase (Beta subunit)	soxB	-	1.4.99.5,1.5.3.1	ko:K00303,ko:K10816	ko00260,ko00460,ko01100,ko01110,map00260,map00460,map01100,map01110	-	R00374,R00610,R05704	RC00060,RC00557,RC02808	ko00000,ko00001,ko01000,ko02042	-	-	-	DAO
BCC18175_1	339670.Bamb_4545	3.5e-75	224	COG4311@1|root,COG4311@2|Bacteria,1N5E6@1224|Proteobacteria,2VVJS@28216|Betaproteobacteria,1KGB5@119060|Burkholderiaceae	28216|Betaproteobacteria	C	Sarcosine oxidase, delta subunit	soxD	-	1.5.3.1	ko:K00304	ko00260,ko01100,map00260,map01100	-	R00610	RC00060,RC00557	ko00000,ko00001,ko01000	-	-	-	SoxD
BCC18180_1	339670.Bamb_4544	0	1976	COG0404@1|root,COG0446@1|root,COG0404@2|Bacteria,COG0446@2|Bacteria,1MVEK@1224|Proteobacteria,2VK5U@28216|Betaproteobacteria,1K4EZ@119060|Burkholderiaceae	28216|Betaproteobacteria	C	Belongs to the GcvT family	soxA	-	1.5.3.1	ko:K00302	ko00260,ko01100,map00260,map01100	-	R00610	RC00060,RC00557	ko00000,ko00001,ko01000	-	-	-	Fer2_4,GCV_T,GCV_T_C,Pyr_redox_2
BCC18185_1	339670.Bamb_4543	3.87e-146	412	COG4583@1|root,COG4583@2|Bacteria,1R7AA@1224|Proteobacteria,2VP9M@28216|Betaproteobacteria,1KHKY@119060|Burkholderiaceae	28216|Betaproteobacteria	E	Sarcosine oxidase, gamma subunit	soxG	-	1.5.3.1	ko:K00305	ko00260,ko01100,map00260,map01100	-	R00610	RC00060,RC00557	ko00000,ko00001,ko01000	-	-	-	SoxG
BCC18210_1	339670.Bamb_4537	2.66e-218	603	COG1125@1|root,COG1125@2|Bacteria,1QTUC@1224|Proteobacteria,2VKQ2@28216|Betaproteobacteria,1KFDF@119060|Burkholderiaceae	28216|Betaproteobacteria	E	ABC transporter	-	-	-	ko:K05847	ko02010,map02010	M00209	-	-	ko00000,ko00001,ko00002,ko02000	3.A.1.12	-	-	ABC_tran
BCC18220_1	339670.Bamb_4535	2.54e-213	590	COG1732@1|root,COG1732@2|Bacteria,1MV9N@1224|Proteobacteria,2VMVA@28216|Betaproteobacteria,1KH1Y@119060|Burkholderiaceae	28216|Betaproteobacteria	M	PFAM Substrate-binding region of ABC-type glycine betaine transport system	-	-	-	ko:K05845	ko02010,map02010	M00209	-	-	ko00000,ko00001,ko00002,ko02000	3.A.1.12	-	-	OpuAC
BCC18225_1	339670.Bamb_4534	1.18e-220	608	COG1052@1|root,COG1052@2|Bacteria,1MWID@1224|Proteobacteria,2VMKF@28216|Betaproteobacteria,1K3EV@119060|Burkholderiaceae	28216|Betaproteobacteria	CH	D-isomer specific 2-hydroxyacid dehydrogenase	-	-	1.1.1.399,1.1.1.95	ko:K00058	ko00260,ko00680,ko01100,ko01120,ko01130,ko01200,ko01230,map00260,map00680,map01100,map01120,map01130,map01200,map01230	M00020	R01513	RC00031	ko00000,ko00001,ko00002,ko01000,ko04147	-	-	-	2-Hacid_dh,2-Hacid_dh_C
BCC18240_1	339670.Bamb_4531	4.34e-74	222	2ESTU@1|root,33KC9@2|Bacteria,1NP0M@1224|Proteobacteria,2VY1I@28216|Betaproteobacteria,1K8T5@119060|Burkholderiaceae	28216|Betaproteobacteria	-	-	-	-	-	-	-	-	-	-	-	-	-	-	-
BCC18245_1	339670.Bamb_4530	1.68e-199	554	2E0A9@1|root,32VXM@2|Bacteria,1N83F@1224|Proteobacteria,2W4RW@28216|Betaproteobacteria,1KFMQ@119060|Burkholderiaceae	28216|Betaproteobacteria	-	-	-	-	-	-	-	-	-	-	-	-	-	-	-
BCC18250_1	339670.Bamb_4529	9.56e-45	145	2AGPT@1|root,316XF@2|Bacteria,1PY58@1224|Proteobacteria,2WDEG@28216|Betaproteobacteria,1KA53@119060|Burkholderiaceae	28216|Betaproteobacteria	-	-	-	-	-	-	-	-	-	-	-	-	-	-	-
BCC18290_1	339670.Bamb_4523	1.59e-43	142	2EV8C@1|root,33NP1@2|Bacteria,1NNZ0@1224|Proteobacteria,2VYTT@28216|Betaproteobacteria,1KA3R@119060|Burkholderiaceae	28216|Betaproteobacteria	-	-	-	-	-	-	-	-	-	-	-	-	-	-	-
BCC18335_1	339670.Bamb_4512	0	1171	COG2303@1|root,COG2303@2|Bacteria,1MV19@1224|Proteobacteria,2VI6F@28216|Betaproteobacteria,1K1MY@119060|Burkholderiaceae	28216|Betaproteobacteria	C	Involved in the biosynthesis of the osmoprotectant glycine betaine. Catalyzes the oxidation of choline to betaine aldehyde and betaine aldehyde to glycine betaine at the same rate	betA	-	1.1.99.1	ko:K00108	ko00260,ko01100,map00260,map01100	M00555	R01025	RC00087	ko00000,ko00001,ko00002,ko01000	-	-	-	GMC_oxred_C,GMC_oxred_N
BCC18345_1	339670.Bamb_4510	3.09e-131	373	COG1309@1|root,COG1309@2|Bacteria,1MX72@1224|Proteobacteria,2W279@28216|Betaproteobacteria,1JZWJ@119060|Burkholderiaceae	28216|Betaproteobacteria	K	Repressor involved in the biosynthesis of the osmoprotectant glycine betaine. It represses transcription of the choline transporter BetT and the genes of BetAB involved in the synthesis of glycine betaine (By similarity)	betI	-	-	ko:K02167	-	-	-	-	ko00000,ko03000	-	-	-	TetR_C_6,TetR_N
BCC18385_1	339670.Bamb_4502	2.28e-292	797	COG1063@1|root,COG1063@2|Bacteria,1MW6Y@1224|Proteobacteria,2VHWZ@28216|Betaproteobacteria,1K0TS@119060|Burkholderiaceae	28216|Betaproteobacteria	C	formaldehyde dehydrogenase	fdhA	-	1.2.1.46	ko:K00148	ko00625,ko00680,ko01100,ko01120,ko01200,map00625,map00680,map01100,map01120,map01200	-	R00604	RC00188	ko00000,ko00001,ko01000	-	-	-	ADH_N,ADH_N_assoc,ADH_zinc_N
BCC18430_1	339670.Bamb_4498	7.01e-242	665	COG4977@1|root,COG4977@2|Bacteria,1MUDK@1224|Proteobacteria,2VKZX@28216|Betaproteobacteria,1K0XU@119060|Burkholderiaceae	28216|Betaproteobacteria	K	helix-turn-helix- domain containing protein, AraC type	-	-	-	ko:K21826	-	-	-	-	ko00000,ko03000	-	-	-	DJ-1_PfpI,HTH_18
BCC18435_1	339670.Bamb_4497	5.79e-306	834	COG0112@1|root,COG0112@2|Bacteria,1MUIS@1224|Proteobacteria,2VH86@28216|Betaproteobacteria,1K1VW@119060|Burkholderiaceae	28216|Betaproteobacteria	E	Catalyzes the reversible interconversion of serine and glycine with tetrahydrofolate (THF) serving as the one-carbon carrier. This reaction serves as the major source of one-carbon groups required for the biosynthesis of purines, thymidylate, methionine, and other important biomolecules. Also exhibits THF- independent aldolase activity toward beta-hydroxyamino acids, producing glycine and aldehydes, via a retro-aldol mechanism	glyA2	-	2.1.2.1	ko:K00600	ko00260,ko00460,ko00630,ko00670,ko00680,ko01100,ko01110,ko01120,ko01130,ko01200,ko01230,ko01523,map00260,map00460,map00630,map00670,map00680,map01100,map01110,map01120,map01130,map01200,map01230,map01523	M00140,M00141,M00346,M00532	R00945,R09099	RC00022,RC00112,RC01583,RC02958	ko00000,ko00001,ko00002,ko01000	-	-	-	SHMT
BCC18440_1	339670.Bamb_4496	1.03e-241	663	COG2355@1|root,COG2355@2|Bacteria,1MWEW@1224|Proteobacteria,2VP9R@28216|Betaproteobacteria,1KFNK@119060|Burkholderiaceae	28216|Betaproteobacteria	E	PFAM peptidase M19 renal dipeptidase	-	-	3.4.13.19	ko:K01273	-	-	-	-	ko00000,ko00537,ko01000,ko01002,ko04147	-	-	-	Peptidase_M19
BCC18445_1	292.DM42_5666	2.51e-133	377	COG1719@1|root,COG1719@2|Bacteria,1NP13@1224|Proteobacteria,2VQB0@28216|Betaproteobacteria,1K08W@119060|Burkholderiaceae	28216|Betaproteobacteria	S	PFAM 4-vinyl reductase, 4VR	-	-	-	-	-	-	-	-	-	-	-	-	V4R
BCC18450_1	339670.Bamb_4494	0	1381	COG0446@1|root,COG1902@1|root,COG0446@2|Bacteria,COG1902@2|Bacteria,1MVE0@1224|Proteobacteria,2VI4P@28216|Betaproteobacteria,1K1CD@119060|Burkholderiaceae	28216|Betaproteobacteria	C	Nadh flavin oxidoreductase nadh oxidase	-	-	1.5.8.1,1.5.8.2	ko:K00317,ko:K21833	ko00680,ko01120,ko01200,map00680,map01120,map01200	-	R01588,R02511	RC00185,RC00556,RC00557,RC00732	ko00000,ko00001,ko01000	-	-	-	Oxidored_FMN,Pyr_redox_2
BCC18470_1	339670.Bamb_4490	9.06e-316	858	COG4638@1|root,COG4638@2|Bacteria,1MWXW@1224|Proteobacteria,2VJT8@28216|Betaproteobacteria,1K1B4@119060|Burkholderiaceae	28216|Betaproteobacteria	P	PFAM Rieske 2Fe-2S	-	-	-	ko:K00479	-	-	-	-	ko00000	-	-	-	Rieske,Ring_hydroxyl_A
BCC18475_1	339670.Bamb_4489	9.52e-286	779	COG1018@1|root,COG1018@2|Bacteria,1MY2Q@1224|Proteobacteria,2VMHR@28216|Betaproteobacteria,1K0JY@119060|Burkholderiaceae	28216|Betaproteobacteria	C	oxidoreductase FAD NAD(P)-binding domain protein	-	-	-	ko:K11933,ko:K21832	-	-	-	-	ko00000,ko01000	-	-	-	FAD_binding_6,Fer2,NAD_binding_1
BCC18480_1	339670.Bamb_4488	2.44e-206	570	COG2113@1|root,COG2113@2|Bacteria,1R5CU@1224|Proteobacteria,2VMGD@28216|Betaproteobacteria,1K2DX@119060|Burkholderiaceae	28216|Betaproteobacteria	E	Glycine betaine	-	-	-	ko:K02002	ko02010,map02010	M00208	-	-	ko00000,ko00001,ko00002,ko02000	3.A.1.12	-	-	OpuAC
BCC18580_1	339670.Bamb_4474	2.89e-223	615	COG4977@1|root,COG4977@2|Bacteria,1MUDK@1224|Proteobacteria,2VIAS@28216|Betaproteobacteria,1K068@119060|Burkholderiaceae	28216|Betaproteobacteria	K	PFAM helix-turn-helix- domain containing protein AraC type	-	-	-	ko:K17736	-	-	-	-	ko00000,ko03000	-	-	-	DJ-1_PfpI,HTH_18
BCC18650_1	339670.Bamb_4460	3.13e-224	618	COG2113@1|root,COG2113@2|Bacteria,1MVIG@1224|Proteobacteria,2W01D@28216|Betaproteobacteria,1K1QC@119060|Burkholderiaceae	28216|Betaproteobacteria	E	PFAM Substrate-binding region of ABC-type glycine betaine transport system	-	-	-	ko:K02002	ko02010,map02010	M00208	-	-	ko00000,ko00001,ko00002,ko02000	3.A.1.12	-	-	OpuAC
BCC18655_1	339670.Bamb_4459	2.39e-224	618	COG3246@1|root,COG3246@2|Bacteria,1MZTP@1224|Proteobacteria,2VPYZ@28216|Betaproteobacteria,1K0J7@119060|Burkholderiaceae	28216|Betaproteobacteria	S	beta-keto acid cleavage enzyme	-	-	-	-	-	-	-	-	-	-	-	-	BKACE
BCC18660_1	339670.Bamb_4458	2.69e-227	626	COG1250@1|root,COG1250@2|Bacteria,1MV8M@1224|Proteobacteria,2VJ64@28216|Betaproteobacteria,1K4U9@119060|Burkholderiaceae	28216|Betaproteobacteria	C	Catalyzes the NAD( )-dependent oxidation of L-carnitine to 3-dehydrocarnitine	lcdH	-	1.1.1.108	ko:K17735	-	-	-	-	ko00000,ko01000	-	-	-	3HCDH,3HCDH_N
BCC18680_1	339670.Bamb_4454	2e-57	179	2AGF3@1|root,316KB@2|Bacteria,1PXQQ@1224|Proteobacteria,2WD37@28216|Betaproteobacteria,1K97A@119060|Burkholderiaceae	28216|Betaproteobacteria	S	Domain of unknown function (DUF4148)	-	-	-	-	-	-	-	-	-	-	-	-	DUF4148
BCC18695_1	339670.Bamb_4451	1.17e-167	470	COG1028@1|root,COG1028@2|Bacteria,1MURZ@1224|Proteobacteria,2VJVQ@28216|Betaproteobacteria,1K3NH@119060|Burkholderiaceae	28216|Betaproteobacteria	IQ	Short-chain dehydrogenase reductase sdr	-	-	-	ko:K18335	ko00051,ko01120,map00051,map01120	-	R10690	RC00089	ko00000,ko00001,ko01000	-	-	-	adh_short_C2
BCC18700_1	339670.Bamb_4450	4.22e-208	574	COG0179@1|root,COG0179@2|Bacteria,1MUPF@1224|Proteobacteria,2VI5Z@28216|Betaproteobacteria,1K1Y5@119060|Burkholderiaceae	28216|Betaproteobacteria	Q	PFAM fumarylacetoacetate (FAA) hydrolase	-	-	4.3.2.3	ko:K16856,ko:K18336	ko00051,ko00230,ko01100,ko01120,map00051,map00230,map01100,map01120	-	R00776,R10691	RC00153,RC00326,RC00379,RC03236	ko00000,ko00001,ko01000	-	-	-	FAA_hydrolase
BCC18705_1	339670.Bamb_4449	0	872	COG4948@1|root,COG4948@2|Bacteria,1MYZE@1224|Proteobacteria,2VMKY@28216|Betaproteobacteria,1K19C@119060|Burkholderiaceae	28216|Betaproteobacteria	M	mandelate racemase muconate lactonizing	-	-	4.2.1.68	ko:K18334	ko00051,ko01120,map00051,map01120	-	R03688	RC00543	ko00000,ko00001,ko01000	-	-	-	MR_MLE_C,MR_MLE_N
BCC18710_1	339670.Bamb_4448	5.23e-182	506	COG1028@1|root,COG1028@2|Bacteria,1MV44@1224|Proteobacteria,2VJH7@28216|Betaproteobacteria,1K2B8@119060|Burkholderiaceae	28216|Betaproteobacteria	IQ	short-chain dehydrogenase reductase	-	-	-	ko:K18333	ko00051,ko01120,map00051,map01120	-	R08926	RC00066	ko00000,ko00001	-	-	-	adh_short_C2
BCC18720_1	339670.Bamb_4446	3.64e-228	630	COG4158@1|root,COG4158@2|Bacteria,1QTW4@1224|Proteobacteria,2WGHJ@28216|Betaproteobacteria,1KG4C@119060|Burkholderiaceae	28216|Betaproteobacteria	P	Belongs to the binding-protein-dependent transport system permease family	-	-	-	ko:K10440	ko02010,map02010	M00212	-	-	ko00000,ko00001,ko00002,ko02000	3.A.1.2.1,3.A.1.2.13,3.A.1.2.19	-	-	BPD_transp_2
BCC18725_1	339670.Bamb_4445	7.24e-212	587	COG1879@1|root,COG1879@2|Bacteria,1MU95@1224|Proteobacteria,2VP5W@28216|Betaproteobacteria,1K2T0@119060|Burkholderiaceae	28216|Betaproteobacteria	G	PFAM periplasmic binding protein LacI transcriptional regulator	-	-	-	ko:K10439	ko02010,ko02030,map02010,map02030	M00212	-	-	ko00000,ko00001,ko00002,ko02000	3.A.1.2.1,3.A.1.2.13,3.A.1.2.19	-	-	Peripla_BP_4
BCC18730_1	339670.Bamb_4444	2.04e-223	614	COG3618@1|root,COG3618@2|Bacteria,1P5PT@1224|Proteobacteria,2VJ8U@28216|Betaproteobacteria,1KFNV@119060|Burkholderiaceae	28216|Betaproteobacteria	S	PFAM amidohydrolase 2	-	-	-	ko:K07046	ko00051,ko01120,map00051,map01120	-	R10689	RC00537	ko00000,ko00001,ko01000	-	-	-	Amidohydro_2
BCC18735_1	339670.Bamb_4443	1.49e-174	487	COG2186@1|root,COG2186@2|Bacteria,1MY1K@1224|Proteobacteria,2VRX4@28216|Betaproteobacteria,1KCT8@119060|Burkholderiaceae	28216|Betaproteobacteria	K	PFAM regulatory protein GntR HTH	-	-	-	ko:K05799	-	-	-	-	ko00000,ko03000	-	-	-	FCD,GntR
BCC18740_1	339670.Bamb_4442	3.23e-311	846	COG0665@1|root,COG0665@2|Bacteria,1MVIZ@1224|Proteobacteria,2VN40@28216|Betaproteobacteria,1K39D@119060|Burkholderiaceae	28216|Betaproteobacteria	E	PFAM FAD dependent oxidoreductase	-	-	1.4.5.1	ko:K00285	ko00360,map00360	-	R01374,R09493	RC00006,RC00025	ko00000,ko00001,ko01000	-	-	-	DAO
BCC18820_1	339670.Bamb_4432	5.07e-260	713	COG0683@1|root,COG0683@2|Bacteria,1MWJ1@1224|Proteobacteria,2VHM7@28216|Betaproteobacteria,1K24P@119060|Burkholderiaceae	28216|Betaproteobacteria	E	PFAM Extracellular ligand-binding receptor	braC	-	-	ko:K01999	ko02010,ko02024,map02010,map02024	M00237	-	-	ko00000,ko00001,ko00002,ko02000	3.A.1.4	-	-	Peripla_BP_6
BCC18825_1	1192124.LIG30_0177	3.18e-208	577	COG0559@1|root,COG0559@2|Bacteria,1MU25@1224|Proteobacteria,2VJAS@28216|Betaproteobacteria,1K0R7@119060|Burkholderiaceae	28216|Betaproteobacteria	E	Belongs to the binding-protein-dependent transport system permease family	livH1	-	-	ko:K01997	ko02010,ko02024,map02010,map02024	M00237	-	-	ko00000,ko00001,ko00002,ko02000	3.A.1.4	-	-	BPD_transp_2
BCC18830_1	339670.Bamb_4430	1.09e-289	793	COG4177@1|root,COG4177@2|Bacteria,1MV66@1224|Proteobacteria,2VH43@28216|Betaproteobacteria,1K3GD@119060|Burkholderiaceae	28216|Betaproteobacteria	P	Belongs to the binding-protein-dependent transport system permease family	livM	-	-	ko:K01998	ko02010,ko02024,map02010,map02024	M00237	-	-	ko00000,ko00001,ko00002,ko02000	3.A.1.4	-	-	BPD_transp_2,DUF3382
BCC18840_1	339670.Bamb_4428	2.29e-159	447	COG0410@1|root,COG0410@2|Bacteria,1MVVC@1224|Proteobacteria,2VK1I@28216|Betaproteobacteria,1K2DB@119060|Burkholderiaceae	28216|Betaproteobacteria	E	branched-chain amino acid transport	livF	-	-	ko:K01996	ko02010,ko02024,map02010,map02024	M00237	-	-	ko00000,ko00001,ko00002,ko02000	3.A.1.4	-	-	ABC_tran
BCC18970_1	339670.Bamb_4404	5.06e-69	208	COG1018@1|root,COG1018@2|Bacteria,1N8XZ@1224|Proteobacteria,2VVY7@28216|Betaproteobacteria,1K8DI@119060|Burkholderiaceae	28216|Betaproteobacteria	C	Ferredoxin	-	-	-	-	-	-	-	-	-	-	-	-	Fer2
BCC18975_1	339670.Bamb_4403	0	1202	COG3284@1|root,COG3284@2|Bacteria,1NRG5@1224|Proteobacteria,2VICI@28216|Betaproteobacteria,1K0YQ@119060|Burkholderiaceae	28216|Betaproteobacteria	KQ	PFAM sigma-54 factor interaction domain-containing protein	-	-	-	ko:K21405	-	-	-	-	ko00000,ko03000	-	-	-	GAF,HTH_8,Sigma54_activat
BCC18980_1	339670.Bamb_4402	1.67e-33	116	2C5QU@1|root,2ZVXQ@2|Bacteria,1PBHT@1224|Proteobacteria,2W53X@28216|Betaproteobacteria,1KAZ7@119060|Burkholderiaceae	28216|Betaproteobacteria	S	Protein of unknown function (DUF2964)	-	-	-	-	-	-	-	-	-	-	-	-	DUF2964
BCC19010_1	339670.Bamb_4396	1.15e-296	811	COG2252@1|root,COG2252@2|Bacteria,1MUV0@1224|Proteobacteria,2VI3J@28216|Betaproteobacteria,1K0Z2@119060|Burkholderiaceae	28216|Betaproteobacteria	S	Xanthine uracil vitamin C permease	purP	-	-	ko:K06901	-	-	-	-	ko00000,ko02000	2.A.1.40	-	-	Xan_ur_permease
BCC19050_1	339670.Bamb_4388	9.9e-166	465	COG0330@1|root,COG0330@2|Bacteria,1MUM8@1224|Proteobacteria,2VHZW@28216|Betaproteobacteria,1K11F@119060|Burkholderiaceae	28216|Betaproteobacteria	O	PFAM band 7 protein	-	-	-	-	-	-	-	-	-	-	-	-	Band_7
BCC19060_1	339670.Bamb_4386	4.25e-247	678	COG2207@1|root,COG2207@2|Bacteria,1R4MG@1224|Proteobacteria,2VISE@28216|Betaproteobacteria,1KFIE@119060|Burkholderiaceae	28216|Betaproteobacteria	K	PFAM helix-turn-helix- domain containing protein AraC type	-	-	-	-	-	-	-	-	-	-	-	-	Arabinose_bd,HTH_18
BCC19065_1	339670.Bamb_4385	3.62e-267	732	COG1960@1|root,COG1960@2|Bacteria,1MUDR@1224|Proteobacteria,2VHT0@28216|Betaproteobacteria,1K0A3@119060|Burkholderiaceae	28216|Betaproteobacteria	C	acyl-CoA dehydrogenase	-	-	-	-	-	-	-	-	-	-	-	-	Acyl-CoA_dh_1,Acyl-CoA_dh_M,Acyl-CoA_dh_N
BCC19070_1	339670.Bamb_4384	0	1150	COG0365@1|root,COG0365@2|Bacteria,1MUF5@1224|Proteobacteria,2VJ5E@28216|Betaproteobacteria,1KGJ1@119060|Burkholderiaceae	28216|Betaproteobacteria	I	PFAM AMP-dependent synthetase and ligase	-	-	6.2.1.1	ko:K01895	ko00010,ko00620,ko00640,ko00680,ko00720,ko01100,ko01110,ko01120,ko01130,ko01200,map00010,map00620,map00640,map00680,map00720,map01100,map01110,map01120,map01130,map01200	M00357	R00235,R00236,R00316,R00926,R01354	RC00004,RC00012,RC00043,RC00070,RC02746,RC02816	ko00000,ko00001,ko00002,ko01000,ko01004	-	-	-	AMP-binding,AMP-binding_C
BCC19085_1	339670.Bamb_4381	1.62e-183	511	COG1024@1|root,COG1024@2|Bacteria,1MWZC@1224|Proteobacteria,2VKXQ@28216|Betaproteobacteria,1K2W3@119060|Burkholderiaceae	28216|Betaproteobacteria	I	Belongs to the enoyl-CoA hydratase isomerase family	-	-	-	-	-	-	-	-	-	-	-	-	ECH_1
BCC19090_1	339670.Bamb_4380	9.69e-273	746	COG1024@1|root,COG1024@2|Bacteria,1MU0B@1224|Proteobacteria,2W0P3@28216|Betaproteobacteria,1KGIZ@119060|Burkholderiaceae	28216|Betaproteobacteria	I	Pfam Enoyl-CoA hydratase isomerase	-	-	-	-	-	-	-	-	-	-	-	-	ECH_2
BCC19145_1	339670.Bamb_4370	9.87e-217	599	COG2066@1|root,COG2066@2|Bacteria,1MWB5@1224|Proteobacteria,2VIM8@28216|Betaproteobacteria,1K0F5@119060|Burkholderiaceae	28216|Betaproteobacteria	E	Belongs to the glutaminase family	glsA	-	3.5.1.2	ko:K01425	ko00220,ko00250,ko00471,ko01100,ko04724,ko04727,ko04964,ko05206,ko05230,map00220,map00250,map00471,map01100,map04724,map04727,map04964,map05206,map05230	-	R00256,R01579	RC00010,RC02798	ko00000,ko00001,ko01000	-	-	-	Glutaminase
BCC19150_1	339670.Bamb_4369	6.03e-167	467	COG0745@1|root,COG0745@2|Bacteria,1Q2S0@1224|Proteobacteria,2VM6W@28216|Betaproteobacteria,1K3BQ@119060|Burkholderiaceae	28216|Betaproteobacteria	T	Transcriptional regulatory , C terminal family protein	-	-	-	ko:K02483	-	-	-	-	ko00000,ko02022	-	-	-	Response_reg,Trans_reg_C
BCC19155_1	339670.Bamb_4368	4.96e-269	736	COG0642@1|root,COG2205@2|Bacteria,1N9SU@1224|Proteobacteria,2VI30@28216|Betaproteobacteria,1K145@119060|Burkholderiaceae	28216|Betaproteobacteria	T	His Kinase A (phospho-acceptor) domain	rstB	-	2.7.13.3	ko:K02484,ko:K07639,ko:K18072	ko01501,ko01503,ko02020,map01501,map01503,map02020	M00446,M00654,M00721,M00745	-	-	ko00000,ko00001,ko00002,ko01000,ko01001,ko01504,ko02022	-	-	-	HATPase_c,HisKA
BCC19165_1	339670.Bamb_4366	4.48e-233	643	COG1077@1|root,COG1077@2|Bacteria,1MUMW@1224|Proteobacteria,2VIR9@28216|Betaproteobacteria,1K1Q3@119060|Burkholderiaceae	28216|Betaproteobacteria	D	TIGRFAM cell shape determining protein, MreB Mrl family	-	-	-	ko:K03569	-	-	-	-	ko00000,ko02048,ko03036,ko04812	1.A.33.1,9.B.157.1	-	-	MreB_Mbl
BCC19185_1	339670.Bamb_4363	0	1470	COG3408@1|root,COG3408@2|Bacteria,1MUYU@1224|Proteobacteria,2VIMW@28216|Betaproteobacteria,1K1QU@119060|Burkholderiaceae	28216|Betaproteobacteria	G	Amylo-alpha-1,6-glucosidase	-	-	-	-	-	-	-	-	-	-	-	-	GDE_C,GDE_N_bis
BCC19190_1	339670.Bamb_4362	3.68e-52	164	2ED27@1|root,336Z5@2|Bacteria,1NF7M@1224|Proteobacteria,2VW7R@28216|Betaproteobacteria,1K9K4@119060|Burkholderiaceae	28216|Betaproteobacteria	-	-	-	-	-	-	-	-	-	-	-	-	-	-	-
BCC19195_1	339670.Bamb_4361	9.6e-213	587	COG0583@1|root,COG0583@2|Bacteria,1MWY0@1224|Proteobacteria,2VNQ3@28216|Betaproteobacteria,1K0RQ@119060|Burkholderiaceae	28216|Betaproteobacteria	K	transcriptional Regulator, LysR family	ampR	-	-	ko:K03566,ko:K17850	ko01501,ko02026,map01501,map02026	M00628	-	-	ko00000,ko00001,ko00002,ko03000	-	-	-	HTH_1,LysR_substrate
BCC19225_1	339670.Bamb_4355	4.33e-78	232	COG3111@1|root,COG3111@2|Bacteria,1PUDX@1224|Proteobacteria,2VVP2@28216|Betaproteobacteria,1K9WY@119060|Burkholderiaceae	28216|Betaproteobacteria	S	Bacterial OB fold (BOF) protein	ygiW	-	-	-	-	-	-	-	-	-	-	-	BOF
BCC19230_1	339670.Bamb_4354	2.28e-190	530	COG1737@1|root,COG1737@2|Bacteria,1MW2B@1224|Proteobacteria,2VQBQ@28216|Betaproteobacteria,1K2MG@119060|Burkholderiaceae	28216|Betaproteobacteria	K	Transcriptional regulator	-	-	-	-	-	-	-	-	-	-	-	-	HTH_6,SIS
BCC19240_1	339670.Bamb_4352	4.68e-59	182	COG5475@1|root,COG5475@2|Bacteria,1PY41@1224|Proteobacteria,2WDDR@28216|Betaproteobacteria,1KA38@119060|Burkholderiaceae	28216|Betaproteobacteria	S	Uncharacterized small protein (DUF2158)	-	-	-	-	-	-	-	-	-	-	-	-	DUF2158
BCC19250_1	339670.Bamb_4350	8.09e-72	216	2CIZN@1|root,33BAP@2|Bacteria,1NJHF@1224|Proteobacteria,2WD0R@28216|Betaproteobacteria,1K8YN@119060|Burkholderiaceae	28216|Betaproteobacteria	S	Superinfection immunity protein	-	-	-	-	-	-	-	-	-	-	-	-	Imm_superinfect
BCC19825_1	339670.Bamb_4264	3.42e-201	558	COG0697@1|root,COG0697@2|Bacteria,1MVHN@1224|Proteobacteria,2VN11@28216|Betaproteobacteria,1K2PR@119060|Burkholderiaceae	28216|Betaproteobacteria	EG	EamA-like transporter family	-	-	-	-	-	-	-	-	-	-	-	-	EamA
BCC19915_1	339670.Bamb_4246	2.53e-303	826	COG0019@1|root,COG0019@2|Bacteria,1MUA6@1224|Proteobacteria,2VI3M@28216|Betaproteobacteria,1K0I1@119060|Burkholderiaceae	28216|Betaproteobacteria	E	Specifically catalyzes the decarboxylation of meso- diaminopimelate (meso-DAP) to L-lysine	lysA	-	4.1.1.20	ko:K01586	ko00300,ko01100,ko01110,ko01120,ko01130,ko01230,map00300,map01100,map01110,map01120,map01130,map01230	M00016,M00525,M00526,M00527	R00451	RC00299	ko00000,ko00001,ko00002,ko01000	-	-	-	Orn_Arg_deC_N,Orn_DAP_Arg_deC
BCC19930_1	339670.Bamb_4243	1.01e-109	318	COG3652@1|root,COG3652@2|Bacteria,1PW5V@1224|Proteobacteria,2WBR3@28216|Betaproteobacteria,1K58T@119060|Burkholderiaceae	28216|Betaproteobacteria	S	Domain of unknown function (DUF4142)	-	-	-	-	-	-	-	-	-	-	-	-	DUF4142
BCC19935_1	339670.Bamb_4242	8.27e-144	406	COG0546@1|root,COG0546@2|Bacteria,1R6SG@1224|Proteobacteria,2VQWD@28216|Betaproteobacteria,1K74A@119060|Burkholderiaceae	28216|Betaproteobacteria	S	PFAM Haloacid dehalogenase domain protein hydrolase	-	-	3.1.3.18	ko:K01091	ko00630,ko01100,ko01110,ko01130,map00630,map01100,map01110,map01130	-	R01334	RC00017	ko00000,ko00001,ko01000	-	-	-	HAD_2
BCC19955_1	339670.Bamb_4240	1.33e-49	157	COG4728@1|root,COG4728@2|Bacteria,1PTS4@1224|Proteobacteria,2VXS7@28216|Betaproteobacteria,1K97I@119060|Burkholderiaceae	28216|Betaproteobacteria	S	Protein of unknown function (DUF1653)	-	-	-	-	-	-	-	-	-	-	-	-	DUF1653
BCC19960_1	339670.Bamb_4239	6.63e-299	814	COG3214@1|root,COG3214@2|Bacteria,1N40B@1224|Proteobacteria,2VJY9@28216|Betaproteobacteria,1KGWR@119060|Burkholderiaceae	28216|Betaproteobacteria	S	Winged helix DNA-binding domain	-	-	-	ko:K09927	-	-	-	-	ko00000	-	-	-	HTH_42
BCC19965_1	339670.Bamb_4238	0	909	COG0477@1|root,COG2814@2|Bacteria,1MUDA@1224|Proteobacteria,2VI2I@28216|Betaproteobacteria,1K0FU@119060|Burkholderiaceae	28216|Betaproteobacteria	EGP	Major facilitator superfamily	-	-	-	-	-	-	-	-	-	-	-	-	MFS_1,TRI12
BCC19970_1	339670.Bamb_4237	0	1099	COG1626@1|root,COG1626@2|Bacteria,1MWSM@1224|Proteobacteria,2VK7M@28216|Betaproteobacteria,1K2SX@119060|Burkholderiaceae	28216|Betaproteobacteria	G	Provides the cells with the ability to utilize trehalose at high osmolarity by splitting it into glucose molecules that can subsequently be taken up by the phosphotransferase-mediated uptake system	treA	-	3.2.1.28	ko:K01194	ko00500,ko01100,map00500,map01100	-	R00010	RC00049	ko00000,ko00001,ko00537,ko01000	-	GH37	-	Trehalase
BCC19985_1	292.DM42_5939	4.1e-17	73.2	2BNZ7@1|root,32HPB@2|Bacteria,1QC0R@1224|Proteobacteria,2WDWN@28216|Betaproteobacteria,1KB5B@119060|Burkholderiaceae	28216|Betaproteobacteria	-	-	-	-	-	-	-	-	-	-	-	-	-	-	-
BCC19990_1	339670.Bamb_4233	0	1032	COG1914@1|root,COG1914@2|Bacteria,1N0XH@1224|Proteobacteria,2VKB1@28216|Betaproteobacteria,1K3YR@119060|Burkholderiaceae	28216|Betaproteobacteria	P	Natural resistance-associated macrophage protein	-	-	-	-	-	-	-	-	-	-	-	-	Nramp
BCC19995_1	339670.Bamb_4232	1.6e-218	602	COG2197@1|root,COG2197@2|Bacteria,1PUAP@1224|Proteobacteria,2W3M5@28216|Betaproteobacteria,1K3Z2@119060|Burkholderiaceae	28216|Betaproteobacteria	K	regulatory protein LuxR	-	-	-	-	-	-	-	-	-	-	-	-	Autoind_bind,GerE
BCC20540_1	339670.Bamb_4126	2.31e-256	704	COG3203@1|root,COG3203@2|Bacteria,1R8YD@1224|Proteobacteria,2VNCH@28216|Betaproteobacteria,1K021@119060|Burkholderiaceae	28216|Betaproteobacteria	M	PFAM porin Gram-negative type	opcP	-	-	ko:K03285	-	-	-	-	ko00000	1.B.1	-	-	Porin_4
BCC20545_1	339670.Bamb_4125	1.32e-86	255	COG0782@1|root,COG0782@2|Bacteria,1MZNY@1224|Proteobacteria,2VUAK@28216|Betaproteobacteria,1KH9W@119060|Burkholderiaceae	28216|Betaproteobacteria	J	transcription elongation factor GreA GreB	rnk	-	-	ko:K06140	-	-	-	-	ko00000,ko03000	-	-	-	GreA_GreB,Rnk_N
BCC20550_1	339670.Bamb_4124	1.83e-64	197	2AGF3@1|root,316R6@2|Bacteria,1PXX5@1224|Proteobacteria,2WD7W@28216|Betaproteobacteria,1K9N5@119060|Burkholderiaceae	28216|Betaproteobacteria	S	Domain of unknown function (DUF4148)	-	-	-	-	-	-	-	-	-	-	-	-	DUF4148
BCC20555_1	339670.Bamb_4123	2.41e-99	289	COG0517@1|root,COG0517@2|Bacteria,1N0H3@1224|Proteobacteria,2VRN8@28216|Betaproteobacteria,1K4S6@119060|Burkholderiaceae	28216|Betaproteobacteria	S	PFAM CBS domain containing protein	-	-	-	-	-	-	-	-	-	-	-	-	CBS
BCC20580_1	339670.Bamb_4118	6.78e-146	411	COG3916@1|root,COG3916@2|Bacteria,1RB3V@1224|Proteobacteria,2VTA5@28216|Betaproteobacteria,1K1QJ@119060|Burkholderiaceae	28216|Betaproteobacteria	QT	PFAM autoinducer synthesis protein	-	-	2.3.1.184	ko:K13060,ko:K13061	ko00270,ko01100,ko02020,ko02024,ko02025,map00270,map01100,map02020,map02024,map02025	-	R08939,R08940	RC00021,RC00039	ko00000,ko00001,ko01000	-	-	-	Autoind_synth
BCC20585_1	339670.Bamb_4117	1.48e-97	284	2E2SJ@1|root,32XUU@2|Bacteria,1N2UD@1224|Proteobacteria,2VYGA@28216|Betaproteobacteria,1K9AC@119060|Burkholderiaceae	28216|Betaproteobacteria	S	Domain of unknown function (DUF4902)	-	-	-	-	-	-	-	-	-	-	-	-	DUF4902
BCC20630_1	339670.Bamb_4108	1.2e-39	131	2BFYX@1|root,329UT@2|Bacteria,1PYBH@1224|Proteobacteria,2WDJ6@28216|Betaproteobacteria,1KAFN@119060|Burkholderiaceae	28216|Betaproteobacteria	-	-	-	-	-	-	-	-	-	-	-	-	-	-	-
BCC20750_1	339670.Bamb_4084	2.57e-92	270	COG0589@1|root,COG0589@2|Bacteria,1N674@1224|Proteobacteria,2VXIR@28216|Betaproteobacteria,1K83X@119060|Burkholderiaceae	28216|Betaproteobacteria	T	Universal stress protein family	-	-	-	-	-	-	-	-	-	-	-	-	Usp
BCC20755_1	339670.Bamb_4083	0	995	COG0154@1|root,COG0154@2|Bacteria,1MW3Z@1224|Proteobacteria,2VJWK@28216|Betaproteobacteria,1K07J@119060|Burkholderiaceae	28216|Betaproteobacteria	J	Catalyzes the hydrolysis of a monocarboxylic acid amid to form a monocarboxylate and ammonia	-	-	3.5.1.4	ko:K01426	ko00330,ko00360,ko00380,ko00627,ko00643,ko01120,map00330,map00360,map00380,map00627,map00643,map01120	-	R02540,R03096,R03180,R03909,R05551,R05590	RC00010,RC00100,RC00950,RC01025	ko00000,ko00001,ko01000	-	-	-	Amidase
BCC20760_1	339670.Bamb_4082	1.33e-136	389	2EH0N@1|root,33ASQ@2|Bacteria,1NN4U@1224|Proteobacteria,2VY0D@28216|Betaproteobacteria,1K7D8@119060|Burkholderiaceae	28216|Betaproteobacteria	-	-	-	-	-	-	-	-	-	-	-	-	-	-	-
BCC20765_1	339670.Bamb_4081	1.86e-205	567	COG2162@1|root,COG2162@2|Bacteria,1RDF3@1224|Proteobacteria,2VV55@28216|Betaproteobacteria,1KH2V@119060|Burkholderiaceae	28216|Betaproteobacteria	Q	Belongs to the arylamine N-acetyltransferase family	nhoA	-	2.3.1.118	ko:K00675	-	-	-	-	ko00000,ko01000	-	-	-	Acetyltransf_2
BCC20785_1	339670.Bamb_4077	0	3162	COG2902@1|root,COG2902@2|Bacteria,1MXNV@1224|Proteobacteria,2VKIR@28216|Betaproteobacteria,1K20Q@119060|Burkholderiaceae	28216|Betaproteobacteria	E	NAD-glutamate dehydrogenase	gdhB	-	1.4.1.2	ko:K15371	ko00220,ko00250,ko00430,ko00910,ko01100,map00220,map00250,map00430,map00910,map01100	-	R00243	RC00006,RC02799	ko00000,ko00001,ko01000	-	-	-	Bac_GDH
BCC20815_1	339670.Bamb_4071	8.63e-223	614	COG0596@1|root,COG0596@2|Bacteria,1R4PH@1224|Proteobacteria,2VQF7@28216|Betaproteobacteria,1KGQT@119060|Burkholderiaceae	28216|Betaproteobacteria	S	PFAM alpha beta hydrolase fold	-	-	-	-	-	-	-	-	-	-	-	-	Abhydrolase_1
BCC20820_1	339670.Bamb_4070	2.8e-228	627	COG3687@1|root,COG3687@2|Bacteria,1MWGV@1224|Proteobacteria,2VPF1@28216|Betaproteobacteria,1K390@119060|Burkholderiaceae	28216|Betaproteobacteria	S	protein pa0830 SWALL Q9I5A9 (EMBL AE004517) (277 aa) fasta scores E()	-	-	-	ko:K07044	-	-	-	-	ko00000	-	-	-	Metal_hydrol
BCC20825_1	339670.Bamb_4069	2.39e-205	570	COG0300@1|root,COG0300@2|Bacteria,1NT7C@1224|Proteobacteria,2VK40@28216|Betaproteobacteria,1K4G5@119060|Burkholderiaceae	28216|Betaproteobacteria	S	Belongs to the short-chain dehydrogenases reductases (SDR) family	-	-	-	-	-	-	-	-	-	-	-	-	adh_short
BCC20835_1	339670.Bamb_4067	1.18e-147	417	COG3714@1|root,COG3714@2|Bacteria,1N6QN@1224|Proteobacteria,2VY6R@28216|Betaproteobacteria,1K8U0@119060|Burkholderiaceae	28216|Betaproteobacteria	S	PFAM YhhN family protein	-	-	-	-	-	-	-	-	-	-	-	-	YhhN
BCC20870_1	339670.Bamb_4060	9.05e-195	541	COG0789@1|root,COG0789@2|Bacteria,1N1YK@1224|Proteobacteria,2VJ7H@28216|Betaproteobacteria,1K23G@119060|Burkholderiaceae	28216|Betaproteobacteria	K	regulatory protein (MerR)	-	-	-	-	-	-	-	-	-	-	-	-	MerR_1
BCC20895_1	339670.Bamb_4055	0	892	COG0840@1|root,COG0840@2|Bacteria,1MU9B@1224|Proteobacteria,2VGZ8@28216|Betaproteobacteria,1K16H@119060|Burkholderiaceae	28216|Betaproteobacteria	NT	histidine kinase HAMP region domain protein	-	-	-	ko:K03406,ko:K03776,ko:K05874,ko:K05875	ko02020,ko02030,map02020,map02030	-	-	-	ko00000,ko00001,ko02035	-	-	-	HAMP,MCPsignal,TarH,sCache_2
BCC20900_1	339670.Bamb_4052	0	1078	COG0210@1|root,COG0210@2|Bacteria,1MXSI@1224|Proteobacteria,2VJU9@28216|Betaproteobacteria,1K2RW@119060|Burkholderiaceae	28216|Betaproteobacteria	L	Nuclease-related domain	-	-	-	-	-	-	-	-	-	-	-	-	AAA_19,NERD,UvrD_C_2
BCC20905_1	339670.Bamb_4051	2.94e-201	557	COG0745@1|root,COG0745@2|Bacteria,1N6V8@1224|Proteobacteria,2VXY7@28216|Betaproteobacteria,1K0T8@119060|Burkholderiaceae	28216|Betaproteobacteria	KT	PFAM BetR domain	-	-	-	-	-	-	-	-	-	-	-	-	BetR,Response_reg
BCC20930_1	339670.Bamb_4046	6.29e-250	687	COG1226@1|root,COG1226@2|Bacteria,1MXQP@1224|Proteobacteria,2VKI7@28216|Betaproteobacteria,1K4XJ@119060|Burkholderiaceae	28216|Betaproteobacteria	P	Ion transport 2 domain protein	-	-	-	ko:K10716	-	-	-	-	ko00000,ko02000	1.A.1.1,1.A.1.13,1.A.1.17,1.A.1.24,1.A.1.25,1.A.1.6	-	-	Ion_trans_2,TrkA_N
BCC20970_1	339670.Bamb_4038	1.23e-264	725	COG4645@1|root,COG4645@2|Bacteria,1NVH2@1224|Proteobacteria,2VJZC@28216|Betaproteobacteria,1KHNV@119060|Burkholderiaceae	28216|Betaproteobacteria	S	OpgC protein	-	-	-	-	-	-	-	-	-	-	-	-	OpgC_C
BCC21000_1	339670.Bamb_4032	3.21e-212	586	COG0583@1|root,COG0583@2|Bacteria,1N3XX@1224|Proteobacteria,2VJNW@28216|Betaproteobacteria,1K3I6@119060|Burkholderiaceae	28216|Betaproteobacteria	K	Transcriptional regulator	-	-	-	-	-	-	-	-	-	-	-	-	HTH_1,LysR_substrate
BCC21010_1	339670.Bamb_4029	2.93e-204	566	COG2367@1|root,COG2367@2|Bacteria,1NMW4@1224|Proteobacteria,2VP9F@28216|Betaproteobacteria,1KC8H@119060|Burkholderiaceae	28216|Betaproteobacteria	V	Beta-lactamase enzyme family	bla	-	3.5.2.6	ko:K01467,ko:K17836	ko00311,ko01130,ko01501,ko02020,map00311,map01130,map01501,map02020	M00627,M00628	R06363	RC01499	ko00000,ko00001,ko00002,ko01000,ko01504	-	-	-	Beta-lactamase2
BCC21015_1	339670.Bamb_4028	5.16e-214	590	COG0583@1|root,COG0583@2|Bacteria,1R509@1224|Proteobacteria,2W1P2@28216|Betaproteobacteria,1K1RT@119060|Burkholderiaceae	28216|Betaproteobacteria	K	Transcriptional regulator, LysR family	-	-	-	ko:K03566	ko02026,map02026	-	-	-	ko00000,ko00001,ko03000	-	-	-	HTH_1,LysR_substrate
BCC21020_1	339670.Bamb_4027	3.66e-65	199	2AGNI@1|root,316VV@2|Bacteria,1PY2Y@1224|Proteobacteria,2WDCV@28216|Betaproteobacteria,1KA18@119060|Burkholderiaceae	28216|Betaproteobacteria	-	-	-	-	-	-	-	-	-	-	-	-	-	-	-
BCC21025_1	339670.Bamb_4026	3.83e-41	136	COG2261@1|root,COG2261@2|Bacteria,1N72W@1224|Proteobacteria,2VVXU@28216|Betaproteobacteria,1K98F@119060|Burkholderiaceae	28216|Betaproteobacteria	S	PFAM Transglycosylase-associated protein	-	-	-	-	-	-	-	-	-	-	-	-	Transgly_assoc
BCC21050_1	339670.Bamb_4018	1.37e-249	686	COG0601@1|root,COG0601@2|Bacteria,1MU8Z@1224|Proteobacteria,2VNVT@28216|Betaproteobacteria,1K1FP@119060|Burkholderiaceae	28216|Betaproteobacteria	P	PFAM binding-protein-dependent transport systems inner membrane component	-	-	-	ko:K02033	ko02024,map02024	M00239	-	-	ko00000,ko00001,ko00002,ko02000	3.A.1.5	-	-	BPD_transp_1
BCC21080_1	339670.Bamb_4012	0	1048	COG0747@1|root,COG0747@2|Bacteria,1MWR7@1224|Proteobacteria,2VN67@28216|Betaproteobacteria,1K5N2@119060|Burkholderiaceae	28216|Betaproteobacteria	E	Extracellular solute-binding protein, family 5	-	-	-	ko:K02035	ko02024,map02024	M00239	-	-	ko00000,ko00001,ko00002,ko02000	3.A.1.5	-	-	SBP_bac_5
BCC21085_1	339670.Bamb_4011	2.13e-68	207	2AG2A@1|root,3166M@2|Bacteria,1PWYS@1224|Proteobacteria,2WCGP@28216|Betaproteobacteria,1K7TN@119060|Burkholderiaceae	28216|Betaproteobacteria	-	-	-	-	-	-	-	-	-	-	-	-	-	-	-
BCC21110_1	339670.Bamb_4006	0	1568	COG0243@1|root,COG0243@2|Bacteria,1MU6B@1224|Proteobacteria,2VKT8@28216|Betaproteobacteria,1KGYW@119060|Burkholderiaceae	28216|Betaproteobacteria	C	Belongs to the prokaryotic molybdopterin-containing oxidoreductase family	-	-	-	-	-	-	-	-	-	-	-	-	Molybdopterin,Molydop_binding
BCC21135_1	339670.Bamb_4001	6.53e-125	356	COG1335@1|root,COG1335@2|Bacteria,1QK2B@1224|Proteobacteria,2VQN5@28216|Betaproteobacteria,1K3WV@119060|Burkholderiaceae	28216|Betaproteobacteria	Q	PFAM isochorismatase hydrolase	-	-	-	-	-	-	-	-	-	-	-	-	Isochorismatase
BCC21150_1	339670.Bamb_3998	2.01e-216	602	COG1686@1|root,COG1686@2|Bacteria,1MWZA@1224|Proteobacteria,2VH1S@28216|Betaproteobacteria,1K31J@119060|Burkholderiaceae	28216|Betaproteobacteria	M	Belongs to the peptidase S11 family	-	-	-	ko:K07262	-	-	-	-	ko00000,ko01000,ko01002,ko01011	-	-	-	Peptidase_S11
BCC21160_1	339670.Bamb_3996	2.51e-201	558	COG0583@1|root,COG0583@2|Bacteria,1R6K4@1224|Proteobacteria,2WECR@28216|Betaproteobacteria,1K2TU@119060|Burkholderiaceae	28216|Betaproteobacteria	K	regulatory protein LysR	-	-	-	-	-	-	-	-	-	-	-	-	HTH_1,LysR_substrate
BCC21190_1	339670.Bamb_3991	1.94e-213	589	COG0834@1|root,COG0834@2|Bacteria,1MV5D@1224|Proteobacteria,2VHFS@28216|Betaproteobacteria,1K25N@119060|Burkholderiaceae	28216|Betaproteobacteria	ET	abc transporter	-	-	-	ko:K10001	ko02010,ko02020,map02010,map02020	M00230	-	-	ko00000,ko00001,ko00002,ko02000	3.A.1.3.19,3.A.1.3.4	-	-	SBP_bac_3
BCC21265_1	339670.Bamb_3977	0	864	COG2010@1|root,COG2010@2|Bacteria,1MV6D@1224|Proteobacteria,2VMKN@28216|Betaproteobacteria,1KGP2@119060|Burkholderiaceae	28216|Betaproteobacteria	C	Cytochrome c	-	-	-	-	-	-	-	-	-	-	-	-	Cytochrom_C,Cytochrome_CBB3
BCC21270_1	339670.Bamb_3976	4.78e-91	268	COG2259@1|root,COG2259@2|Bacteria,1RBM0@1224|Proteobacteria,2WFJE@28216|Betaproteobacteria,1KI2U@119060|Burkholderiaceae	28216|Betaproteobacteria	S	PFAM DoxX family protein	-	-	-	ko:K15977	-	-	-	-	ko00000	-	-	-	DoxX
BCC21315_1	292.DM42_6222	1.71e-72	217	COG3123@1|root,COG3123@2|Bacteria,1MZ8N@1224|Proteobacteria,2VSCI@28216|Betaproteobacteria,1K7N3@119060|Burkholderiaceae	28216|Betaproteobacteria	S	Catalyzes the phosphorolysis of diverse nucleosides, yielding D-ribose 1-phosphate and the respective free bases. Can use uridine, adenosine, guanosine, cytidine, thymidine, inosine and xanthosine as substrates. Also catalyzes the reverse reactions	ppnP	-	2.4.2.1,2.4.2.2	ko:K09913	ko00230,ko00240,map00230,map00240	-	R01561,R01570,R01863,R01876,R02147,R02296,R02297	RC00063,RC00122	ko00000,ko00001,ko01000	-	-	-	DUF1255
BCC21330_1	339670.Bamb_3966	2e-89	263	COG1846@1|root,COG1846@2|Bacteria,1RJEE@1224|Proteobacteria,2VSK5@28216|Betaproteobacteria,1K70F@119060|Burkholderiaceae	28216|Betaproteobacteria	K	Regulatory protein MarR	-	-	-	-	-	-	-	-	-	-	-	-	MarR_2
BCC21335_1	339670.Bamb_3965	4.99e-272	745	COG3448@1|root,COG3448@2|Bacteria,1MXJG@1224|Proteobacteria,2VJU5@28216|Betaproteobacteria,1K15Q@119060|Burkholderiaceae	28216|Betaproteobacteria	T	CBS domain containing protein	-	-	-	ko:K07168	-	-	-	-	ko00000	-	-	-	CBS,HPP
BCC21340_1	339670.Bamb_3964	3.03e-229	631	COG0583@1|root,COG0583@2|Bacteria,1PI4F@1224|Proteobacteria,2W6Q9@28216|Betaproteobacteria,1K52G@119060|Burkholderiaceae	28216|Betaproteobacteria	K	transcriptional Regulator, LysR family	-	-	-	-	-	-	-	-	-	-	-	-	HTH_1,LysR_substrate
BCC21350_1	339670.Bamb_3961	1.8e-232	643	COG0387@1|root,COG0387@2|Bacteria,1MWD8@1224|Proteobacteria,2VJQM@28216|Betaproteobacteria,1K24I@119060|Burkholderiaceae	28216|Betaproteobacteria	P	PFAM sodium calcium exchanger membrane region	chaA	-	-	ko:K07300	-	-	-	-	ko00000,ko02000	2.A.19	-	-	Na_Ca_ex
BCC21370_1	339670.Bamb_3957	1.12e-147	417	COG2095@1|root,COG2095@2|Bacteria,1MV1C@1224|Proteobacteria,2VQKE@28216|Betaproteobacteria,1KFEH@119060|Burkholderiaceae	28216|Betaproteobacteria	U	UPF0056 inner membrane protein	-	-	-	ko:K05595	-	-	-	-	ko00000,ko02000	2.A.95.1	-	-	MarC
BCC21385_1	339670.Bamb_3954	1.62e-147	416	2DM5C@1|root,31SFK@2|Bacteria,1RHYU@1224|Proteobacteria,2VRHQ@28216|Betaproteobacteria,1K4XX@119060|Burkholderiaceae	28216|Betaproteobacteria	-	-	-	-	-	-	-	-	-	-	-	-	-	-	-
BCC21435_1	339670.Bamb_3945	1.84e-169	473	COG0179@1|root,COG0179@2|Bacteria,1MVFA@1224|Proteobacteria,2VHG8@28216|Betaproteobacteria,1K027@119060|Burkholderiaceae	28216|Betaproteobacteria	Q	fumarylacetoacetate (FAA) hydrolase	-	-	3.7.1.20	ko:K16165	ko00350,ko01100,ko01120,map00350,map01100,map01120	-	R01085	RC00326,RC00446	ko00000,ko00001,ko01000	-	-	-	FAA_hydrolase
BCC21460_1	339670.Bamb_3940	2.42e-130	371	COG3707@1|root,COG3707@2|Bacteria,1MXDV@1224|Proteobacteria,2VSMR@28216|Betaproteobacteria,1K0MQ@119060|Burkholderiaceae	28216|Betaproteobacteria	T	response regulator	nasT	-	-	ko:K07183	-	-	-	-	ko00000,ko02022	-	-	-	ANTAR,Response_reg
BCC21475_1	339670.Bamb_3937	4.5e-314	856	COG2223@1|root,COG2223@2|Bacteria,1MU27@1224|Proteobacteria,2VM3F@28216|Betaproteobacteria,1K3PW@119060|Burkholderiaceae	28216|Betaproteobacteria	P	Major facilitator superfamily MFS_1	-	-	-	ko:K02575	ko00910,map00910	M00615	-	-	ko00000,ko00001,ko00002,ko02000	2.A.1.8	-	-	MFS_1
BCC21500_1	339670.Bamb_3932	0	1627	COG0392@1|root,COG2898@1|root,COG0392@2|Bacteria,COG2898@2|Bacteria,1MXH9@1224|Proteobacteria,2VK9C@28216|Betaproteobacteria,1K01F@119060|Burkholderiaceae	28216|Betaproteobacteria	S	Uncharacterised conserved protein (DUF2156)	-	-	2.3.2.3	ko:K07027,ko:K14205	ko01503,ko02020,ko05150,map01503,map02020,map05150	M00726	-	-	ko00000,ko00001,ko00002,ko01000,ko01504,ko02000	2.A.1.3.37,4.D.2	-	-	DUF2156,LPG_synthase_TM
BCC21505_1	339670.Bamb_3931	8.29e-291	796	COG3946@1|root,COG3946@2|Bacteria,1R7R5@1224|Proteobacteria,2VNFU@28216|Betaproteobacteria,1K2AC@119060|Burkholderiaceae	28216|Betaproteobacteria	U	PFAM virulence factor family protein	-	-	-	-	-	-	-	-	-	-	-	-	VirJ
BCC21540_1	339670.Bamb_3924	7.86e-59	182	2AGF3@1|root,316KB@2|Bacteria,1PXQQ@1224|Proteobacteria,2WD37@28216|Betaproteobacteria,1K97A@119060|Burkholderiaceae	28216|Betaproteobacteria	S	Domain of unknown function (DUF4148)	-	-	-	-	-	-	-	-	-	-	-	-	DUF4148
BCC21545_1	292.DM42_6289	1.54e-54	170	2AGHJ@1|root,316Q5@2|Bacteria,1PXVX@1224|Proteobacteria,2WD6T@28216|Betaproteobacteria,1K9IP@119060|Burkholderiaceae	28216|Betaproteobacteria	-	-	-	-	-	-	-	-	-	-	-	-	-	-	-
BCC21695_1	339670.Bamb_3900	5.94e-44	142	COG1278@1|root,COG1278@2|Bacteria,1N6Q5@1224|Proteobacteria,2VVTG@28216|Betaproteobacteria,1K9A4@119060|Burkholderiaceae	28216|Betaproteobacteria	K	Cold shock protein	cspC	-	-	ko:K03704	-	-	-	-	ko00000,ko03000	-	-	-	CSD
BCC21700_1	339670.Bamb_3899	6.18e-55	171	COG0361@1|root,COG0361@2|Bacteria,1MZFU@1224|Proteobacteria,2VU4I@28216|Betaproteobacteria,1K8PA@119060|Burkholderiaceae	28216|Betaproteobacteria	J	One of the essential components for the initiation of protein synthesis. Stabilizes the binding of IF-2 and IF-3 on the 30S subunit to which N-formylmethionyl-tRNA(fMet) subsequently binds. Helps modulate mRNA selection, yielding the 30S pre- initiation complex (PIC). Upon addition of the 50S ribosomal subunit IF-1, IF-2 and IF-3 are released leaving the mature 70S translation initation complex	infA2	-	-	ko:K02518	-	-	-	-	ko00000,ko03012	-	-	-	eIF-1a
BCC21810_1	339670.Bamb_3877	0	1285	COG1274@1|root,COG1274@2|Bacteria,1MX3C@1224|Proteobacteria,2VINZ@28216|Betaproteobacteria,1JZXA@119060|Burkholderiaceae	28216|Betaproteobacteria	H	Catalyzes the conversion of oxaloacetate (OAA) to phosphoenolpyruvate (PEP), the rate-limiting step in the metabolic pathway that produces glucose from lactate and other precursors derived from the citric acid cycle	pckG	GO:0000003,GO:0001655,GO:0001822,GO:0001889,GO:0003006,GO:0003674,GO:0003676,GO:0003723,GO:0003729,GO:0003824,GO:0004457,GO:0004611,GO:0004613,GO:0005488,GO:0005575,GO:0005622,GO:0005623,GO:0005737,GO:0005739,GO:0005759,GO:0005975,GO:0005996,GO:0006006,GO:0006007,GO:0006066,GO:0006071,GO:0006082,GO:0006089,GO:0006090,GO:0006091,GO:0006094,GO:0006109,GO:0006111,GO:0006113,GO:0006139,GO:0006163,GO:0006464,GO:0006629,GO:0006631,GO:0006725,GO:0006732,GO:0006733,GO:0006734,GO:0006735,GO:0006753,GO:0006793,GO:0006796,GO:0006807,GO:0006950,GO:0007028,GO:0007275,GO:0007276,GO:0007281,GO:0007292,GO:0007296,GO:0007610,GO:0008150,GO:0008152,GO:0008906,GO:0009056,GO:0009058,GO:0009062,GO:0009117,GO:0009123,GO:0009126,GO:0009132,GO:0009135,GO:0009141,GO:0009144,GO:0009150,GO:0009161,GO:0009166,GO:0009167,GO:0009179,GO:0009185,GO:0009199,GO:0009205,GO:0009259,GO:0009410,GO:0009605,GO:0009636,GO:0009653,GO:0009719,GO:0009725,GO:0009790,GO:0009792,GO:0009887,GO:0009888,GO:0009889,GO:0009966,GO:0009967,GO:0009987,GO:0009991,GO:0010033,GO:0010243,GO:0010646,GO:0010647,GO:0010675,GO:0010906,GO:0014070,GO:0014074,GO:0015036,GO:0015980,GO:0016042,GO:0016043,GO:0016051,GO:0016052,GO:0016053,GO:0016054,GO:0016301,GO:0016310,GO:0016491,GO:0016614,GO:0016651,GO:0016667,GO:0016668,GO:0016740,GO:0016772,GO:0016773,GO:0016829,GO:0016830,GO:0016831,GO:0016999,GO:0017001,GO:0017144,GO:0018130,GO:0018991,GO:0019098,GO:0019222,GO:0019249,GO:0019318,GO:0019319,GO:0019320,GO:0019362,GO:0019400,GO:0019405,GO:0019438,GO:0019439,GO:0019516,GO:0019538,GO:0019541,GO:0019543,GO:0019563,GO:0019626,GO:0019637,GO:0019659,GO:0019660,GO:0019661,GO:0019666,GO:0019674,GO:0019693,GO:0019751,GO:0019752,GO:0019953,GO:0022412,GO:0022414,GO:0023051,GO:0023056,GO:0030145,GO:0030154,GO:0030703,GO:0030855,GO:0031323,GO:0031667,GO:0031960,GO:0031974,GO:0032501,GO:0032502,GO:0032504,GO:0032787,GO:0032868,GO:0032869,GO:0032870,GO:0033993,GO:0034404,GO:0034641,GO:0034654,GO:0034655,GO:0035690,GO:0036211,GO:0042221,GO:0042493,GO:0042594,GO:0042737,GO:0043167,GO:0043169,GO:0043170,GO:0043226,GO:0043227,GO:0043229,GO:0043231,GO:0043233,GO:0043255,GO:0043412,GO:0043434,GO:0043436,GO:0043687,GO:0043900,GO:0043903,GO:0043949,GO:0043950,GO:0044237,GO:0044238,GO:0044242,GO:0044248,GO:0044249,GO:0044255,GO:0044260,GO:0044262,GO:0044267,GO:0044270,GO:0044271,GO:0044275,GO:0044281,GO:0044282,GO:0044283,GO:0044422,GO:0044424,GO:0044429,GO:0044444,GO:0044446,GO:0044464,GO:0044703,GO:0045471,GO:0046031,GO:0046034,GO:0046164,GO:0046174,GO:0046364,GO:0046365,GO:0046394,GO:0046395,GO:0046434,GO:0046459,GO:0046483,GO:0046496,GO:0046677,GO:0046683,GO:0046700,GO:0046872,GO:0046914,GO:0047134,GO:0048468,GO:0048477,GO:0048513,GO:0048518,GO:0048522,GO:0048545,GO:0048562,GO:0048568,GO:0048583,GO:0048584,GO:0048598,GO:0048609,GO:0048646,GO:0048731,GO:0048732,GO:0048856,GO:0048869,GO:0050789,GO:0050792,GO:0050794,GO:0050896,GO:0051186,GO:0051384,GO:0051591,GO:0051704,GO:0051716,GO:0055086,GO:0055114,GO:0060429,GO:0061005,GO:0061008,GO:0062012,GO:0065007,GO:0070013,GO:0070365,GO:0070887,GO:0071236,GO:0071310,GO:0071361,GO:0071375,GO:0071383,GO:0071384,GO:0071385,GO:0071396,GO:0071407,GO:0071417,GO:0071466,GO:0071495,GO:0071548,GO:0071549,GO:0071704,GO:0071840,GO:0072001,GO:0072071,GO:0072329,GO:0072330,GO:0072521,GO:0072524,GO:0080090,GO:0097159,GO:0097237,GO:0097305,GO:0097306,GO:0097327,GO:1901135,GO:1901292,GO:1901360,GO:1901361,GO:1901362,GO:1901363,GO:1901564,GO:1901575,GO:1901576,GO:1901615,GO:1901616,GO:1901617,GO:1901652,GO:1901653,GO:1901654,GO:1901655,GO:1901698,GO:1901699,GO:1901700,GO:1901701,GO:1902531,GO:1902533	4.1.1.32	ko:K01596	ko00010,ko00020,ko00620,ko01100,ko01110,ko01120,ko01130,ko03320,ko04068,ko04151,ko04152,ko04910,ko04920,ko04922,ko04931,ko04964,map00010,map00020,map00620,map01100,map01110,map01120,map01130,map03320,map04068,map04151,map04152,map04910,map04920,map04922,map04931,map04964	M00003	R00431,R00726	RC00002,RC02741	ko00000,ko00001,ko00002,ko01000	-	-	-	PEPCK_C,PEPCK_N
BCC21825_1	339670.Bamb_3873	0	931	COG0380@1|root,COG0380@2|Bacteria,1MUIY@1224|Proteobacteria,2VII8@28216|Betaproteobacteria,1KH3H@119060|Burkholderiaceae	28216|Betaproteobacteria	G	Probably involved in the osmoprotection via the biosynthesis of trehalose. Catalyzes the transfer of glucose from UDP-glucose (UDP-Glc) to D-glucose 6-phosphate (Glc-6-P) to form trehalose-6-phosphate. Acts with retention of the anomeric configuration of the UDP-sugar donor	otsA	-	2.4.1.15,2.4.1.213,2.4.1.347	ko:K00697,ko:K03692	ko00500,ko01100,map00500,map01100	-	R02737	RC00005,RC00049,RC02748	ko00000,ko00001,ko01000,ko01003	-	GT20	-	Glyco_transf_20
BCC21940_1	339670.Bamb_3855	1.08e-59	184	2AGWX@1|root,3175B@2|Bacteria,1PYE7@1224|Proteobacteria,2WDMI@28216|Betaproteobacteria,1KAKM@119060|Burkholderiaceae	28216|Betaproteobacteria	-	-	-	-	-	-	-	-	-	-	-	-	-	-	-
BCC22335_1	292.DM42_3596	1.02e-144	409	COG2197@1|root,COG2197@2|Bacteria,1MWGM@1224|Proteobacteria,2WEB3@28216|Betaproteobacteria,1KFV4@119060|Burkholderiaceae	28216|Betaproteobacteria	K	response regulator	-	-	-	-	-	-	-	-	-	-	-	-	GerE,Response_reg
BCC22515_1	339670.Bamb_3740	2.11e-221	611	COG0583@1|root,COG0583@2|Bacteria,1R74J@1224|Proteobacteria,2VNHS@28216|Betaproteobacteria,1K28N@119060|Burkholderiaceae	28216|Betaproteobacteria	K	Transcriptional regulator, LysR family	-	-	-	-	-	-	-	-	-	-	-	-	HTH_1,LysR_substrate
BCC22830_1	339670.Bamb_3680	8.7e-258	708	COG2141@1|root,COG2141@2|Bacteria,1MX4E@1224|Proteobacteria,2VKFX@28216|Betaproteobacteria,1K1BC@119060|Burkholderiaceae	28216|Betaproteobacteria	C	Alkanesulfonate monooxygenase	-	-	1.14.14.5	ko:K04091	ko00920,map00920	-	R07210,R10206	RC01779,RC02556	ko00000,ko00001,ko01000	-	-	-	Bac_luciferase
BCC22980_1	339670.Bamb_3648	0	1039	COG1226@1|root,COG4651@1|root,COG1226@2|Bacteria,COG4651@2|Bacteria,1MV34@1224|Proteobacteria,2VHSM@28216|Betaproteobacteria,1KIDV@119060|Burkholderiaceae	28216|Betaproteobacteria	P	Belongs to the monovalent cation proton antiporter 2 (CPA2) transporter (TC 2.A.37) family	rosB	-	-	ko:K03455	-	-	-	-	ko00000	2.A.37	-	-	Na_H_Exchanger,TrkA_N
BCC22995_1	339670.Bamb_3645	6.26e-177	493	2DB8V@1|root,2Z7SX@2|Bacteria,1MX06@1224|Proteobacteria,2VI8T@28216|Betaproteobacteria,1K4U8@119060|Burkholderiaceae	28216|Betaproteobacteria	S	Gluconate 2-dehydrogenase	-	-	1.1.99.3	ko:K06152	ko00030,ko01100,ko01120,map00030,map01100,map01120	-	R01741	RC00084	ko00000,ko00001,ko01000	-	-	-	Gluconate_2-dh3
BCC23130_1	339670.Bamb_3617	0	1442	COG1472@1|root,COG1472@2|Bacteria,1MVIV@1224|Proteobacteria,2VJ1D@28216|Betaproteobacteria,1K2FX@119060|Burkholderiaceae	28216|Betaproteobacteria	G	PFAM glycoside hydrolase family 3 domain protein	bglB	-	3.2.1.21	ko:K05349	ko00460,ko00500,ko00940,ko01100,ko01110,map00460,map00500,map00940,map01100,map01110	-	R00026,R02558,R02887,R02985,R03527,R04949,R04998,R10035,R10039,R10040	RC00049,RC00059,RC00171,RC00262,RC00397,RC00451,RC00714,RC00746,RC01248	ko00000,ko00001,ko01000	-	GH3	-	Fn3-like,Glyco_hydro_3,Glyco_hydro_3_C,PA14
BCC23235_1	339670.Bamb_3596	2.09e-134	381	COG1739@1|root,COG1739@2|Bacteria,1NFJC@1224|Proteobacteria,2VKTT@28216|Betaproteobacteria,1K1V7@119060|Burkholderiaceae	28216|Betaproteobacteria	S	Domain of unknown function (DUF1949)	yigZ	-	-	-	-	-	-	-	-	-	-	-	DUF1949,UPF0029
BCC23250_1	339670.Bamb_3593	0	1137	COG0405@1|root,COG0405@2|Bacteria,1MUV6@1224|Proteobacteria,2VI60@28216|Betaproteobacteria,1K0ZI@119060|Burkholderiaceae	28216|Betaproteobacteria	M	gamma-glutamyltransferase	ggt	-	2.3.2.2,3.4.19.13	ko:K00681	ko00430,ko00460,ko00480,ko01100,map00430,map00460,map00480,map01100	-	R00494,R01262,R01687,R03867,R03916,R03970,R03971,R04935	RC00064,RC00090,RC00096	ko00000,ko00001,ko01000,ko01002	-	-	-	G_glu_transpept
BCC23255_1	339670.Bamb_3592	2.08e-135	382	COG1988@1|root,COG1988@2|Bacteria,1RKN6@1224|Proteobacteria,2VTRV@28216|Betaproteobacteria,1K7P1@119060|Burkholderiaceae	28216|Betaproteobacteria	S	Membrane-bound metal-dependent hydrolase	-	-	-	-	-	-	-	-	-	-	-	-	YdjM
BCC23280_1	339670.Bamb_3582	6.45e-218	603	COG0583@1|root,COG0583@2|Bacteria,1MX53@1224|Proteobacteria,2VRFK@28216|Betaproteobacteria,1KGFX@119060|Burkholderiaceae	28216|Betaproteobacteria	K	pca operon transcription factor PcaQ	pcaQ	-	-	ko:K02623	-	-	-	-	ko00000,ko03000	-	-	-	HTH_1,LysR_substrate
BCC23295_1	339670.Bamb_3579	2.43e-180	500	COG3485@1|root,COG3485@2|Bacteria,1MUYX@1224|Proteobacteria,2VHSS@28216|Betaproteobacteria,1K4IQ@119060|Burkholderiaceae	28216|Betaproteobacteria	Q	protocatechuate 3,4-dioxygenase beta subunit	pcaH	-	1.13.11.3	ko:K00449	ko00362,ko00624,ko01100,ko01120,ko01220,map00362,map00624,map01100,map01120,map01220	-	R01631,R03549	RC00388,RC00953	br01602,ko00000,ko00001,ko01000	-	-	-	Dioxygenase_C,PCDO_beta_N
BCC23300_1	339670.Bamb_3578	1.31e-138	392	COG3485@1|root,COG3485@2|Bacteria,1MV3B@1224|Proteobacteria,2VVDI@28216|Betaproteobacteria,1KGVA@119060|Burkholderiaceae	28216|Betaproteobacteria	Q	protocatechuate 3,4-dioxygenase, alpha	pcaG	-	1.13.11.3	ko:K00448	ko00362,ko00624,ko01100,ko01120,ko01220,map00362,map00624,map01100,map01120,map01220	-	R01631,R03549	RC00388,RC00953	br01602,ko00000,ko00001,ko01000	-	-	-	Dioxygenase_C
BCC23310_1	339670.Bamb_3575	8.03e-190	528	COG2362@1|root,COG2362@2|Bacteria,1QH4F@1224|Proteobacteria,2VJ5K@28216|Betaproteobacteria,1K1NV@119060|Burkholderiaceae	28216|Betaproteobacteria	E	PFAM peptidase M55 D-aminopeptidase	dppA1a	-	-	ko:K16203	-	-	-	-	ko00000,ko01000,ko01002	3.A.1.5.2	-	-	Peptidase_M55
BCC23320_1	339670.Bamb_3573	1.04e-212	587	COG1173@1|root,COG1173@2|Bacteria,1MWMX@1224|Proteobacteria,2VIGP@28216|Betaproteobacteria,1K3XX@119060|Burkholderiaceae	28216|Betaproteobacteria	EP	PFAM binding-protein-dependent transport systems inner membrane component	gsiD	-	-	ko:K13891	ko02010,map02010	M00348	-	-	ko00000,ko00001,ko00002,ko02000	3.A.1.5.11	-	-	BPD_transp_1,OppC_N
BCC23325_1	339670.Bamb_3572	7.28e-213	588	COG0601@1|root,COG0601@2|Bacteria,1MU8Z@1224|Proteobacteria,2VJVG@28216|Betaproteobacteria,1K1UE@119060|Burkholderiaceae	28216|Betaproteobacteria	P	PFAM binding-protein-dependent transport systems inner membrane component	dppB1	-	-	ko:K13890	ko02010,map02010	M00348	-	-	ko00000,ko00001,ko00002,ko02000	3.A.1.5.11	-	-	BPD_transp_1
BCC23340_1	339670.Bamb_3569	1.92e-218	605	COG1446@1|root,COG1446@2|Bacteria,1MWFC@1224|Proteobacteria,2VIYM@28216|Betaproteobacteria,1K16U@119060|Burkholderiaceae	28216|Betaproteobacteria	E	PFAM peptidase T2 asparaginase 2	iaaA	-	3.4.19.5,3.5.1.1	ko:K01424,ko:K13051	ko00250,ko00460,ko01100,ko01110,map00250,map00460,map01100,map01110	-	R00485	RC00010,RC02798	ko00000,ko00001,ko01000,ko01002	-	-	-	Asparaginase_2
BCC23420_1	269482.Bcep1808_4704	5.27e-47	150	COG3383@1|root,COG3383@2|Bacteria,1NAIJ@1224|Proteobacteria,2VWZ2@28216|Betaproteobacteria,1KA8Z@119060|Burkholderiaceae	28216|Betaproteobacteria	C	2Fe-2S iron-sulfur cluster binding domain	-	-	-	-	-	-	-	-	-	-	-	-	Fer2_4
BCC23425_1	339670.Bamb_3551	4.91e-264	724	COG0665@1|root,COG0665@2|Bacteria,1PTX6@1224|Proteobacteria,2VMPE@28216|Betaproteobacteria,1KH09@119060|Burkholderiaceae	28216|Betaproteobacteria	E	fad dependent oxidoreductase	-	-	-	ko:K21061	ko00330,map00330	-	R11428	RC00135	ko00000,ko00001,ko01000	-	-	-	DAO
BCC23445_1	339670.Bamb_3548	0	990	COG1012@1|root,COG1012@2|Bacteria,1MY2V@1224|Proteobacteria,2VH0W@28216|Betaproteobacteria,1K10D@119060|Burkholderiaceae	28216|Betaproteobacteria	C	Aldehyde dehydrogenase	-	-	1.2.1.26	ko:K13877	ko00040,ko00053,map00040,map00053	-	R00264	RC00080	ko00000,ko00001,ko01000	-	-	-	Aldedh
BCC23450_1	339670.Bamb_3547	1.65e-242	666	COG2055@1|root,COG2055@2|Bacteria,1MWQY@1224|Proteobacteria,2VN00@28216|Betaproteobacteria,1K2J9@119060|Burkholderiaceae	28216|Betaproteobacteria	C	Belongs to the LDH2 MDH2 oxidoreductase family	-	-	1.5.1.21	ko:K13609	ko00310,ko00960,ko01100,map00310,map00960,map01100	-	R02203	RC00135	ko00000,ko00001,ko01000	-	-	-	Ldh_2
BCC23460_1	339670.Bamb_3546	0	1213	COG0129@1|root,COG0129@2|Bacteria,1MUTQ@1224|Proteobacteria,2VH5Q@28216|Betaproteobacteria,1JZV8@119060|Burkholderiaceae	28216|Betaproteobacteria	EG	Belongs to the IlvD Edd family	ilvD	-	4.2.1.9	ko:K01687	ko00290,ko00770,ko01100,ko01110,ko01130,ko01210,ko01230,map00290,map00770,map01100,map01110,map01130,map01210,map01230	M00019,M00570	R01209,R04441,R05070	RC00468,RC01714	ko00000,ko00001,ko00002,ko01000	-	-	-	ILVD_EDD
BCC23505_1	339670.Bamb_3540	0	984	COG0427@1|root,COG0427@2|Bacteria,1MUGE@1224|Proteobacteria,2VJUB@28216|Betaproteobacteria,1K1SE@119060|Burkholderiaceae	28216|Betaproteobacteria	C	acetyl-CoA hydrolase	cat1	-	2.8.3.18	ko:K18118	ko00020,ko00620,ko00650,ko01100,ko01110,ko01120,ko01130,ko01200,map00020,map00620,map00650,map01100,map01110,map01120,map01130,map01200	M00009,M00011	R10343	RC00012,RC00014	ko00000,ko00001,ko00002,ko01000	-	-	-	AcetylCoA_hyd_C,AcetylCoA_hydro
BCC23520_1	339670.Bamb_3537	3.1e-223	617	COG0392@1|root,COG0392@2|Bacteria,1MWRY@1224|Proteobacteria,2W1IU@28216|Betaproteobacteria,1JZTT@119060|Burkholderiaceae	28216|Betaproteobacteria	S	membrane	-	-	-	-	-	-	-	-	-	-	-	-	LPG_synthase_TM
BCC23525_1	339670.Bamb_3536	1.97e-180	502	COG1213@1|root,COG1213@2|Bacteria,1RB54@1224|Proteobacteria,2VN6F@28216|Betaproteobacteria,1K0RM@119060|Burkholderiaceae	28216|Betaproteobacteria	M	MobA-like NTP transferase domain	-	-	-	-	-	-	-	-	-	-	-	-	NTP_transf_3
BCC23530_1	339670.Bamb_3535	0	1084	COG1208@1|root,COG2513@1|root,COG1208@2|Bacteria,COG2513@2|Bacteria,1N4VT@1224|Proteobacteria,2VRXJ@28216|Betaproteobacteria,1K0VG@119060|Burkholderiaceae	28216|Betaproteobacteria	GJM	Phosphoenolpyruvate phosphomutase	pepM	-	5.4.2.9	ko:K01841	ko00440,ko01100,ko01120,ko01130,map00440,map01100,map01120,map01130	-	R00661	RC02792	ko00000,ko00001,ko01000	-	-	-	NTP_transf_3,PEP_mutase
BCC23535_1	339670.Bamb_3534	4.87e-280	766	COG0028@1|root,COG4032@1|root,COG0028@2|Bacteria,COG4032@2|Bacteria,1R6QP@1224|Proteobacteria,2VNIS@28216|Betaproteobacteria,1K11W@119060|Burkholderiaceae	28216|Betaproteobacteria	EH	phosphonopyruvate decarboxylase	ppd	-	4.1.1.82	ko:K09459	ko00440,ko01100,ko01120,ko01130,map00440,map01100,map01120,map01130	-	R04053	RC00506	ko00000,ko00001,ko01000	-	-	-	TPP_enzyme_C,TPP_enzyme_N
BCC23540_1	339670.Bamb_3533	1.13e-247	681	COG0075@1|root,COG0075@2|Bacteria,1MWHJ@1224|Proteobacteria,2VXMC@28216|Betaproteobacteria,1K0UT@119060|Burkholderiaceae	28216|Betaproteobacteria	E	Belongs to the class-V pyridoxal-phosphate-dependent aminotransferase family. PhnW subfamily	phnW	-	2.6.1.37	ko:K03430	ko00440,ko01100,ko01120,map00440,map01100,map01120	-	R04152	RC00008,RC00062	ko00000,ko00001,ko01000,ko01007	-	-	-	Aminotran_5
BCC23600_1	339670.Bamb_3521	7.56e-222	614	COG1305@1|root,COG1305@2|Bacteria,1MVMI@1224|Proteobacteria,2VH3S@28216|Betaproteobacteria,1K56B@119060|Burkholderiaceae	28216|Betaproteobacteria	E	domain protein	-	-	-	-	-	-	-	-	-	-	-	-	Bact_transglu_N,Transglut_core
BCC23705_1	292.DM42_3874	3.02e-139	392	COG0450@1|root,COG0450@2|Bacteria,1MWPY@1224|Proteobacteria,2VI7T@28216|Betaproteobacteria,1K1U3@119060|Burkholderiaceae	28216|Betaproteobacteria	O	alkyl hydroperoxide reductase	ahpC	-	1.11.1.15	ko:K03386	ko04214,map04214	-	-	-	ko00000,ko00001,ko01000,ko04147	-	-	-	1-cysPrx_C,AhpC-TSA
BCC23710_1	339670.Bamb_3500	0	1020	COG3634@1|root,COG3634@2|Bacteria,1MUKD@1224|Proteobacteria,2VJ01@28216|Betaproteobacteria,1K1YC@119060|Burkholderiaceae	28216|Betaproteobacteria	C	alkyl hydroperoxide reductase	ahpF	-	-	ko:K03387	-	-	-	-	ko00000,ko01000	-	-	-	Pyr_redox_2,Thioredoxin_3
BCC23725_1	339670.Bamb_3497	4.63e-128	364	COG2128@1|root,COG2128@2|Bacteria,1RG50@1224|Proteobacteria,2W1HE@28216|Betaproteobacteria,1KG0H@119060|Burkholderiaceae	28216|Betaproteobacteria	S	Antioxidant protein with alkyl hydroperoxidase activity. Required for the reduction of the AhpC active site cysteine residues and for the regeneration of the AhpC enzyme activity	-	-	4.1.1.44	ko:K01607	ko00362,ko01100,ko01120,ko01220,map00362,map01100,map01120,map01220	-	R03470	RC00938	ko00000,ko00001,ko01000	-	-	-	CMD
BCC23730_1	339670.Bamb_3496	0	866	COG0161@1|root,COG0161@2|Bacteria,1MU2N@1224|Proteobacteria,2VJJ6@28216|Betaproteobacteria,1K0AP@119060|Burkholderiaceae	28216|Betaproteobacteria	E	Belongs to the class-III pyridoxal-phosphate-dependent aminotransferase family	-	-	-	-	-	-	-	-	-	-	-	-	Aminotran_3
BCC23740_1	339670.Bamb_3491	1.31e-84	249	COG3686@1|root,COG3686@2|Bacteria,1N8EA@1224|Proteobacteria,2VSWW@28216|Betaproteobacteria,1K944@119060|Burkholderiaceae	28216|Betaproteobacteria	S	MAPEG family	-	-	-	-	-	-	-	-	-	-	-	-	MAPEG
BCC23745_1	339670.Bamb_3490	4.78e-270	739	COG0787@1|root,COG0787@2|Bacteria,1MV0Q@1224|Proteobacteria,2VIXM@28216|Betaproteobacteria,1K1IR@119060|Burkholderiaceae	28216|Betaproteobacteria	M	Catalyzes the interconversion of L-alanine and D- alanine. May also act on other amino acids	alr	-	5.1.1.1	ko:K01775	ko00473,ko01100,ko01502,map00473,map01100,map01502	-	R00401	RC00285	ko00000,ko00001,ko01000,ko01011	-	-	-	Ala_racemase_C,Ala_racemase_N
BCC23845_1	339670.Bamb_3451	3.38e-44	143	2A81H@1|root,30X1V@2|Bacteria,1PIUG@1224|Proteobacteria,2W7DU@28216|Betaproteobacteria,1KEDS@119060|Burkholderiaceae	28216|Betaproteobacteria	-	-	-	-	-	-	-	-	-	-	-	-	-	-	-
BCC24510_1	292.DM42_4075	1.87e-76	231	COG0776@1|root,COG0776@2|Bacteria,1RFWH@1224|Proteobacteria,2WFRF@28216|Betaproteobacteria,1KI52@119060|Burkholderiaceae	28216|Betaproteobacteria	L	Belongs to the bacterial histone-like protein family	bph2	-	-	-	-	-	-	-	-	-	-	-	Bac_DNA_binding
BCC24520_1	339670.Bamb_3367	5.07e-203	563	COG1210@1|root,COG1210@2|Bacteria,1MV5F@1224|Proteobacteria,2VH00@28216|Betaproteobacteria,1K05P@119060|Burkholderiaceae	28216|Betaproteobacteria	M	UTP-glucose-1-phosphate uridylyltransferase	galU	-	2.7.7.9	ko:K00963	ko00040,ko00052,ko00500,ko00520,ko01100,ko01130,map00040,map00052,map00500,map00520,map01100,map01130	M00129,M00361,M00362,M00549	R00289	RC00002	ko00000,ko00001,ko00002,ko01000	-	-	-	NTP_transferase
BCC24530_1	339670.Bamb_3365	7.85e-285	778	COG1835@1|root,COG1835@2|Bacteria,1N1UP@1224|Proteobacteria,2W7I9@28216|Betaproteobacteria,1K30P@119060|Burkholderiaceae	28216|Betaproteobacteria	I	PFAM acyltransferase 3	-	-	-	-	-	-	-	-	-	-	-	-	Acyl_transf_3
BCC24540_1	339670.Bamb_3362	0	934	COG2244@1|root,COG2244@2|Bacteria,1R6ME@1224|Proteobacteria,2VNGZ@28216|Betaproteobacteria,1K460@119060|Burkholderiaceae	28216|Betaproteobacteria	S	Polysaccharide biosynthesis protein	rfbE	-	-	-	-	-	-	-	-	-	-	-	Polysacc_synt,Polysacc_synt_3,Polysacc_synt_C
BCC24555_1	339670.Bamb_3358	2.05e-256	702	COG1089@1|root,COG1089@2|Bacteria,1MUX0@1224|Proteobacteria,2VIBX@28216|Betaproteobacteria,1K0D3@119060|Burkholderiaceae	28216|Betaproteobacteria	M	Catalyzes the conversion of GDP-D-mannose to GDP-4- dehydro-6-deoxy-D-mannose	gmd	-	4.2.1.47	ko:K01711	ko00051,ko00520,ko01100,map00051,map00520,map01100	-	R00888	RC00402	ko00000,ko00001,ko01000	-	-	-	GDP_Man_Dehyd
BCC24565_1	339670.Bamb_3356	1.8e-278	763	COG0626@1|root,COG0626@2|Bacteria,1MU57@1224|Proteobacteria,2WGGJ@28216|Betaproteobacteria,1KIDZ@119060|Burkholderiaceae	28216|Betaproteobacteria	E	Catalyzes the formation of L-homocysteine from O- succinyl-L-homoserine (OSHS) and hydrogen sulfide	metZ	-	2.5.1.48	ko:K01739,ko:K10764	ko00270,ko00450,ko00920,ko01100,ko01110,ko01130,ko01230,map00270,map00450,map00920,map01100,map01110,map01130,map01230	M00017	R00999,R01288,R02508,R03217,R03260,R04944,R04945,R04946	RC00020,RC00056,RC00069,RC00420,RC02848,RC02866	ko00000,ko00001,ko00002,ko01000	-	-	-	Cys_Met_Meta_PP
BCC24570_1	339670.Bamb_3355	0	1010	COG0034@1|root,COG0034@2|Bacteria,1MU0V@1224|Proteobacteria,2VJM1@28216|Betaproteobacteria,1K0DR@119060|Burkholderiaceae	28216|Betaproteobacteria	F	Catalyzes the formation of phosphoribosylamine from phosphoribosylpyrophosphate (PRPP) and glutamine	purF	-	2.4.2.14	ko:K00764	ko00230,ko00250,ko01100,ko01110,ko01130,map00230,map00250,map01100,map01110,map01130	M00048	R01072	RC00010,RC02724,RC02752	ko00000,ko00001,ko00002,ko01000,ko01002	-	-	-	GATase_6,GATase_7,Pribosyltran
BCC24575_1	339670.Bamb_3354	1.37e-108	313	COG1286@1|root,COG1286@2|Bacteria,1NF4G@1224|Proteobacteria,2VTVE@28216|Betaproteobacteria,1K0KR@119060|Burkholderiaceae	28216|Betaproteobacteria	S	colicin V production protein	cvpA	-	-	ko:K03558	-	-	-	-	ko00000	-	-	-	Colicin_V
BCC24580_1	339670.Bamb_3353	3.93e-121	355	COG3147@1|root,COG3147@2|Bacteria,1R7IV@1224|Proteobacteria,2VPE1@28216|Betaproteobacteria,1K0HF@119060|Burkholderiaceae	28216|Betaproteobacteria	S	PFAM Sporulation domain protein	dedD	-	-	ko:K03749	-	-	-	-	ko00000	-	-	-	SPOR
BCC24585_1	339670.Bamb_3352	0	865	COG0285@1|root,COG0285@2|Bacteria,1MVCH@1224|Proteobacteria,2VI0H@28216|Betaproteobacteria,1K0DB@119060|Burkholderiaceae	28216|Betaproteobacteria	H	Belongs to the folylpolyglutamate synthase family	folC	-	6.3.2.12,6.3.2.17	ko:K11754	ko00790,ko01100,map00790,map01100	M00126,M00841	R00942,R02237,R04241	RC00064,RC00090,RC00162	ko00000,ko00001,ko00002,ko01000	-	-	-	Mur_ligase_C,Mur_ligase_M
BCC24590_1	292.DM42_4092	5.32e-207	572	COG0777@1|root,COG0777@2|Bacteria,1MW8G@1224|Proteobacteria,2VHEQ@28216|Betaproteobacteria,1K1C4@119060|Burkholderiaceae	28216|Betaproteobacteria	I	Component of the acetyl coenzyme A carboxylase (ACC) complex. Biotin carboxylase (BC) catalyzes the carboxylation of biotin on its carrier protein (BCCP) and then the CO(2) group is transferred by the transcarboxylase to acetyl-CoA to form malonyl- CoA	accD	-	2.1.3.15,6.4.1.2	ko:K01963	ko00061,ko00620,ko00640,ko00720,ko01100,ko01110,ko01120,ko01130,ko01200,ko01212,map00061,map00620,map00640,map00720,map01100,map01110,map01120,map01130,map01200,map01212	M00082,M00376	R00742,R04386	RC00040,RC00253,RC00367	ko00000,ko00001,ko00002,ko01000	-	-	-	Carboxyl_trans
BCC24600_1	339670.Bamb_3349	6.76e-209	577	COG0863@1|root,COG2189@1|root,COG0863@2|Bacteria,COG2189@2|Bacteria,1MX9M@1224|Proteobacteria,2VUKW@28216|Betaproteobacteria,1K0ME@119060|Burkholderiaceae	28216|Betaproteobacteria	L	Belongs to the N(4) N(6)-methyltransferase family	-	-	2.1.1.72	ko:K00571	-	-	-	-	ko00000,ko01000,ko02048	-	-	-	N6_N4_Mtase
BCC24605_1	292.DM42_4095	2.88e-290	792	COG0133@1|root,COG0133@2|Bacteria,1MUS8@1224|Proteobacteria,2VHV3@28216|Betaproteobacteria,1JZSI@119060|Burkholderiaceae	28216|Betaproteobacteria	E	The beta subunit is responsible for the synthesis of L- tryptophan from indole and L-serine	trpB	GO:0000162,GO:0003674,GO:0005488,GO:0005515,GO:0005575,GO:0005622,GO:0005623,GO:0005737,GO:0006082,GO:0006520,GO:0006568,GO:0006576,GO:0006586,GO:0006725,GO:0006807,GO:0008150,GO:0008152,GO:0008652,GO:0009058,GO:0009072,GO:0009073,GO:0009308,GO:0009309,GO:0009987,GO:0016053,GO:0018130,GO:0019438,GO:0019752,GO:0034641,GO:0042401,GO:0042430,GO:0042435,GO:0042802,GO:0043436,GO:0044106,GO:0044237,GO:0044238,GO:0044249,GO:0044271,GO:0044281,GO:0044283,GO:0044424,GO:0044464,GO:0046219,GO:0046394,GO:0046483,GO:0071704,GO:1901360,GO:1901362,GO:1901564,GO:1901566,GO:1901576,GO:1901605,GO:1901607	4.2.1.20	ko:K01696	ko00260,ko00400,ko01100,ko01110,ko01130,ko01230,map00260,map00400,map01100,map01110,map01130,map01230	M00023	R00674,R02340,R02722	RC00209,RC00210,RC00700,RC00701,RC02868	ko00000,ko00001,ko00002,ko01000	-	-	-	PALP
BCC24615_1	339670.Bamb_3346	7.58e-206	568	COG0101@1|root,COG0101@2|Bacteria,1MUYI@1224|Proteobacteria,2VI0R@28216|Betaproteobacteria,1K0TQ@119060|Burkholderiaceae	28216|Betaproteobacteria	J	Formation of pseudouridine at positions 38, 39 and 40 in the anticodon stem and loop of transfer RNAs	truA	-	5.4.99.12	ko:K06173	-	-	-	-	ko00000,ko01000,ko03016	-	-	-	PseudoU_synth_1
BCC24625_1	395019.Bmul_4626	2.03e-271	742	COG0136@1|root,COG0136@2|Bacteria,1MUHG@1224|Proteobacteria,2VH2N@28216|Betaproteobacteria,1K10F@119060|Burkholderiaceae	28216|Betaproteobacteria	E	Catalyzes the NADPH-dependent formation of L-aspartate- semialdehyde (L-ASA) by the reductive dephosphorylation of L- aspartyl-4-phosphate	asd	-	1.2.1.11	ko:K00133	ko00260,ko00261,ko00270,ko00300,ko01100,ko01110,ko01120,ko01130,ko01210,ko01230,map00260,map00261,map00270,map00300,map01100,map01110,map01120,map01130,map01210,map01230	M00016,M00017,M00018,M00033,M00525,M00526,M00527	R02291	RC00684	ko00000,ko00001,ko00002,ko01000	-	-	-	Semialdhyde_dh,Semialdhyde_dhC
BCC24635_1	339670.Bamb_3343	1.14e-252	693	COG0473@1|root,COG0473@2|Bacteria,1MUH4@1224|Proteobacteria,2VH2M@28216|Betaproteobacteria,1K05E@119060|Burkholderiaceae	28216|Betaproteobacteria	CE	Catalyzes the oxidation of 3-carboxy-2-hydroxy-4- methylpentanoate (3-isopropylmalate) to 3-carboxy-4-methyl-2- oxopentanoate. The product decarboxylates to 4-methyl-2 oxopentanoate	leuB	GO:0003674,GO:0003824,GO:0003862,GO:0005575,GO:0005622,GO:0005623,GO:0005737,GO:0005829,GO:0006082,GO:0006520,GO:0006551,GO:0006807,GO:0008150,GO:0008152,GO:0008652,GO:0009058,GO:0009081,GO:0009082,GO:0009098,GO:0009987,GO:0016053,GO:0016491,GO:0016614,GO:0016616,GO:0019752,GO:0043436,GO:0044237,GO:0044238,GO:0044249,GO:0044281,GO:0044283,GO:0044424,GO:0044444,GO:0044464,GO:0046394,GO:0055114,GO:0071704,GO:1901564,GO:1901566,GO:1901576,GO:1901605,GO:1901607	1.1.1.85	ko:K00052	ko00290,ko00660,ko01100,ko01110,ko01210,ko01230,map00290,map00660,map01100,map01110,map01210,map01230	M00432,M00535	R00994,R04426,R10052	RC00084,RC00417,RC03036	br01601,ko00000,ko00001,ko00002,ko01000	-	-	-	Iso_dh
BCC24640_1	339670.Bamb_3342	1.93e-163	456	COG0066@1|root,COG0066@2|Bacteria,1MVXB@1224|Proteobacteria,2VIJC@28216|Betaproteobacteria,1K35Y@119060|Burkholderiaceae	28216|Betaproteobacteria	E	Catalyzes the isomerization between 2-isopropylmalate and 3-isopropylmalate, via the formation of 2-isopropylmaleate	leuD	-	4.2.1.33,4.2.1.35	ko:K01704	ko00290,ko00660,ko01100,ko01110,ko01210,ko01230,map00290,map00660,map01100,map01110,map01210,map01230	M00432,M00535	R03896,R03898,R03968,R04001,R10170	RC00976,RC00977,RC01041,RC01046,RC03072	br01601,ko00000,ko00001,ko00002,ko01000	-	-	-	Aconitase_C
BCC24650_1	339670.Bamb_3340	0	938	COG0065@1|root,COG0065@2|Bacteria,1MVYR@1224|Proteobacteria,2VHSH@28216|Betaproteobacteria,1K268@119060|Burkholderiaceae	28216|Betaproteobacteria	H	Catalyzes the isomerization between 2-isopropylmalate and 3-isopropylmalate, via the formation of 2-isopropylmaleate	leuC	-	4.2.1.33,4.2.1.35	ko:K01703	ko00290,ko00660,ko00966,ko01100,ko01110,ko01210,ko01230,map00290,map00660,map00966,map01100,map01110,map01210,map01230	M00432,M00535	R03896,R03898,R03968,R04001,R08620,R08624,R08628,R08634,R08641,R08645,R10170	RC00497,RC00976,RC00977,RC01041,RC01046,RC03072	br01601,ko00000,ko00001,ko00002,ko01000	-	-	-	Aconitase
BCC24695_1	292.DM42_4114	0	870	COG0372@1|root,COG0372@2|Bacteria,1MUKX@1224|Proteobacteria,2VIJF@28216|Betaproteobacteria,1K1DC@119060|Burkholderiaceae	28216|Betaproteobacteria	C	Belongs to the citrate synthase family	gltA	-	2.3.3.1	ko:K01647	ko00020,ko00630,ko01100,ko01110,ko01120,ko01130,ko01200,ko01210,ko01230,map00020,map00630,map01100,map01110,map01120,map01130,map01200,map01210,map01230	M00009,M00010,M00012,M00740	R00351	RC00004,RC00067	br01601,ko00000,ko00001,ko00002,ko01000	-	-	-	Citrate_synt
BCC24700_1	339670.Bamb_3315	1.17e-58	181	COG2938@1|root,COG2938@2|Bacteria,1N2AS@1224|Proteobacteria,2VVYR@28216|Betaproteobacteria,1K9J5@119060|Burkholderiaceae	28216|Betaproteobacteria	S	Flavinator of succinate dehydrogenase	-	-	-	ko:K09159	-	-	-	-	ko00000,ko02048	-	-	-	Sdh5
BCC24730_1	339670.Bamb_3309	4.07e-221	611	COG0039@1|root,COG0039@2|Bacteria,1MV57@1224|Proteobacteria,2VHC8@28216|Betaproteobacteria,1K1KT@119060|Burkholderiaceae	28216|Betaproteobacteria	C	Catalyzes the reversible oxidation of malate to oxaloacetate	mdh	-	1.1.1.37	ko:K00024	ko00020,ko00270,ko00620,ko00630,ko00680,ko00710,ko00720,ko01100,ko01110,ko01120,ko01130,ko01200,map00020,map00270,map00620,map00630,map00680,map00710,map00720,map01100,map01110,map01120,map01130,map01200	M00009,M00011,M00012,M00168,M00173,M00346,M00374,M00620,M00740	R00342,R07136	RC00031	ko00000,ko00001,ko00002,ko01000	-	-	-	Ldh_1_C,Ldh_1_N
BCC24735_1	339670.Bamb_3308	7.82e-238	654	COG2301@1|root,COG2301@2|Bacteria,1Q91U@1224|Proteobacteria,2VJJY@28216|Betaproteobacteria,1K146@119060|Burkholderiaceae	28216|Betaproteobacteria	G	Belongs to the HpcH HpaI aldolase family	citE	-	4.1.3.34	ko:K01644	ko02020,map02020	-	R00362	RC00067,RC01118	ko00000,ko00001,ko01000	-	-	-	HpcH_HpaI
BCC24740_1	339670.Bamb_3307	1.46e-110	318	2B0SP@1|root,31T51@2|Bacteria,1NE3N@1224|Proteobacteria,2VXJ6@28216|Betaproteobacteria,1K5DB@119060|Burkholderiaceae	28216|Betaproteobacteria	S	signal peptide protein	-	-	-	-	-	-	-	-	-	-	-	-	-
BCC24745_1	339670.Bamb_3306	0	939	COG2079@1|root,COG2079@2|Bacteria,1MUIG@1224|Proteobacteria,2VH7T@28216|Betaproteobacteria,1K4ZW@119060|Burkholderiaceae	28216|Betaproteobacteria	S	2-methylcitrate dehydratase	prpD	-	4.2.1.79	ko:K01720	ko00640,map00640	-	R04424	RC01152	ko00000,ko00001,ko01000	-	-	-	MmgE_PrpD
BCC24750_1	339670.Bamb_3305	0	1800	COG1048@1|root,COG1048@2|Bacteria,1MU9T@1224|Proteobacteria,2VKDZ@28216|Betaproteobacteria,1K16W@119060|Burkholderiaceae	28216|Betaproteobacteria	C	Catalyzes the isomerization of citrate to isocitrate via cis-aconitate	acnA	-	4.2.1.3	ko:K01681	ko00020,ko00630,ko00720,ko01100,ko01110,ko01120,ko01130,ko01200,ko01210,ko01230,map00020,map00630,map00720,map01100,map01110,map01120,map01130,map01200,map01210,map01230	M00009,M00010,M00012,M00173,M00740	R01324,R01325,R01900	RC00497,RC00498,RC00618	br01601,ko00000,ko00001,ko00002,ko01000	-	-	-	Aconitase,Aconitase_C
BCC24770_1	339670.Bamb_3301	0	1137	COG4934@1|root,COG4934@2|Bacteria,1R98B@1224|Proteobacteria,2WEBE@28216|Betaproteobacteria,1KFVA@119060|Burkholderiaceae	28216|Betaproteobacteria	O	PFAM peptidase S8 and S53, subtilisin, kexin, sedolisin	-	-	3.4.21.100,3.4.21.101	ko:K05998,ko:K05999	-	-	-	-	ko00000,ko01000,ko01002	-	-	-	Peptidase_S8,Pro-kuma_activ
BCC24790_1	339670.Bamb_3297	2.05e-256	702	COG0687@1|root,COG0687@2|Bacteria,1MU0I@1224|Proteobacteria,2VICQ@28216|Betaproteobacteria,1K377@119060|Burkholderiaceae	28216|Betaproteobacteria	E	PFAM extracellular solute-binding protein family 1	potD	-	-	ko:K02055	ko02024,map02024	M00193	-	-	ko00000,ko00001,ko00002,ko02000	3.A.1.11	-	-	SBP_bac_8
BCC24800_1	339670.Bamb_3295	0	1013	COG1167@1|root,COG1167@2|Bacteria,1MVGT@1224|Proteobacteria,2VHEY@28216|Betaproteobacteria,1K0AU@119060|Burkholderiaceae	28216|Betaproteobacteria	K	aminotransferase class I and II	gabR_6	-	-	ko:K00375	-	-	-	-	ko00000,ko03000	-	-	-	Aminotran_1_2,GntR
BCC24810_1	339670.Bamb_3293	1.09e-250	689	COG1075@1|root,COG1075@2|Bacteria,1NB6J@1224|Proteobacteria,2VJTN@28216|Betaproteobacteria,1K5BM@119060|Burkholderiaceae	28216|Betaproteobacteria	S	Triacylglycerol lipase	lip	-	3.1.1.3	ko:K01046	ko00561,ko01100,map00561,map01100	M00098	R02250,R02687	RC00020,RC00037,RC00041,RC00094	ko00000,ko00001,ko00002,ko01000	-	-	-	Abhydrolase_1
BCC24820_1	339670.Bamb_3291	6.27e-78	232	2DEB2@1|root,2ZM7T@2|Bacteria,1PB25@1224|Proteobacteria,2WDFU@28216|Betaproteobacteria,1KA7Z@119060|Burkholderiaceae	28216|Betaproteobacteria	S	Protein of unknown function (DUF2946)	-	-	-	-	-	-	-	-	-	-	-	-	DUF2946
BCC24825_1	339670.Bamb_3290	9.06e-123	350	COG3038@1|root,COG3038@2|Bacteria,1N2XD@1224|Proteobacteria,2VTEN@28216|Betaproteobacteria,1K7AK@119060|Burkholderiaceae	28216|Betaproteobacteria	C	Cytochrome B561	-	-	-	ko:K12262	-	-	-	-	ko00000	-	-	-	Ni_hydr_CYTB
BCC24830_1	339670.Bamb_3289	1.53e-150	424	COG2141@1|root,COG2141@2|Bacteria,1RGXC@1224|Proteobacteria,2VW8E@28216|Betaproteobacteria,1K5I6@119060|Burkholderiaceae	28216|Betaproteobacteria	C	COG2141 Coenzyme F420-dependent N5,N10-methylene tetrahydromethanopterin reductase and related flavin-dependent oxidoreductases	-	-	-	-	-	-	-	-	-	-	-	-	-
BCC24835_1	339670.Bamb_3288	6.09e-169	472	COG1388@1|root,COG4942@1|root,COG1388@2|Bacteria,COG4942@2|Bacteria,1RD24@1224|Proteobacteria,2VINR@28216|Betaproteobacteria,1K3MY@119060|Burkholderiaceae	28216|Betaproteobacteria	DM	Peptidoglycan-binding LysM	nlpD	-	-	ko:K06194	-	-	-	-	ko00000	1.A.34.1.2	-	-	LysM,Peptidase_M23
BCC24850_1	339670.Bamb_3286	5.76e-68	206	2AGF3@1|root,308DD@2|Bacteria,1PXDU@1224|Proteobacteria,2WCUT@28216|Betaproteobacteria,1K8GU@119060|Burkholderiaceae	28216|Betaproteobacteria	S	Domain of unknown function (DUF4148)	-	-	-	-	-	-	-	-	-	-	-	-	DUF4148
BCC24855_1	339670.Bamb_3285	0	917	COG0362@1|root,COG0362@2|Bacteria,1MVV8@1224|Proteobacteria,2VI62@28216|Betaproteobacteria,1K4VC@119060|Burkholderiaceae	28216|Betaproteobacteria	G	Catalyzes the oxidative decarboxylation of 6- phosphogluconate to ribulose 5-phosphate and CO(2), with concomitant reduction of NADP to NADPH	gnd	-	1.1.1.343,1.1.1.44	ko:K00033	ko00030,ko00480,ko01100,ko01110,ko01120,ko01130,ko01200,map00030,map00480,map01100,map01110,map01120,map01130,map01200	M00004,M00006	R01528,R10221	RC00001,RC00539	ko00000,ko00001,ko00002,ko01000	-	-	-	6PGD,NAD_binding_2
BCC24995_1	339670.Bamb_3255	1.3e-87	259	COG1610@1|root,COG1610@2|Bacteria,1RGZS@1224|Proteobacteria,2VR35@28216|Betaproteobacteria,1K70P@119060|Burkholderiaceae	28216|Betaproteobacteria	S	Yqey-like protein	yqeY	-	-	ko:K09117	-	-	-	-	ko00000	-	-	-	YqeY
BCC25005_1	339670.Bamb_3253	3.53e-295	805	COG2081@1|root,COG2081@2|Bacteria,1MUGC@1224|Proteobacteria,2VH8N@28216|Betaproteobacteria,1JZW9@119060|Burkholderiaceae	28216|Betaproteobacteria	S	HI0933 family	-	-	-	ko:K07007	-	-	-	-	ko00000	-	-	-	HI0933_like
BCC25010_1	339670.Bamb_3252	6.48e-243	668	COG0533@1|root,COG0533@2|Bacteria,1MU6S@1224|Proteobacteria,2VHDR@28216|Betaproteobacteria,1K0V6@119060|Burkholderiaceae	28216|Betaproteobacteria	J	Required for the formation of a threonylcarbamoyl group on adenosine at position 37 (t(6)A37) in tRNAs that read codons beginning with adenine. Is involved in the transfer of the threonylcarbamoyl moiety of threonylcarbamoyl-AMP (TC-AMP) to the N6 group of A37, together with TsaE and TsaB. TsaD likely plays a direct catalytic role in this reaction	tsaD	-	2.3.1.234	ko:K01409	-	-	R10648	RC00070,RC00416	ko00000,ko01000,ko03016	-	-	-	Peptidase_M22
BCC25015_1	339670.Bamb_3251	6.88e-188	522	COG1469@1|root,COG1469@2|Bacteria,1MV1B@1224|Proteobacteria,2VIC9@28216|Betaproteobacteria,1K2E8@119060|Burkholderiaceae	28216|Betaproteobacteria	S	Converts GTP to 7,8-dihydroneopterin triphosphate	folE2	-	3.5.4.16	ko:K09007	ko00790,ko01100,map00790,map01100	M00126	R00428,R04639,R05046,R05048	RC00263,RC00294,RC00323,RC00945,RC01188	ko00000,ko00001,ko00002,ko01000	-	-	-	GCHY-1
BCC25020_1	339670.Bamb_3250	0	1247	COG1154@1|root,COG1154@2|Bacteria,1MUSJ@1224|Proteobacteria,2VHXG@28216|Betaproteobacteria,1K2IB@119060|Burkholderiaceae	28216|Betaproteobacteria	H	Catalyzes the acyloin condensation reaction between C atoms 2 and 3 of pyruvate and glyceraldehyde 3-phosphate to yield 1-deoxy-D-xylulose-5-phosphate (DXP)	dxs	-	2.2.1.7	ko:K01662	ko00730,ko00900,ko01100,ko01110,ko01130,map00730,map00900,map01100,map01110,map01130	M00096	R05636	RC00032	ko00000,ko00001,ko00002,ko01000	-	-	-	DXP_synthase_N,Transket_pyr,Transketolase_C
BCC25025_1	339670.Bamb_3249	1.75e-198	551	COG0142@1|root,COG0142@2|Bacteria,1MWNG@1224|Proteobacteria,2VHQV@28216|Betaproteobacteria,1K1CK@119060|Burkholderiaceae	28216|Betaproteobacteria	H	Belongs to the FPP GGPP synthase family	ispA	-	2.5.1.1,2.5.1.10	ko:K00795	ko00900,ko01100,ko01110,ko01130,map00900,map01100,map01110,map01130	M00364	R01658,R02003	RC00279	ko00000,ko00001,ko00002,ko01000,ko01006	-	-	-	polyprenyl_synt
BCC25030_1	339670.Bamb_3248	1.22e-61	189	COG1722@1|root,COG1722@2|Bacteria,1PTYP@1224|Proteobacteria,2VVQV@28216|Betaproteobacteria,1K9WF@119060|Burkholderiaceae	28216|Betaproteobacteria	L	Bidirectionally degrades single-stranded DNA into large acid-insoluble oligonucleotides, which are then degraded further into small acid-soluble oligonucleotides	xseB	-	3.1.11.6	ko:K03602	ko03430,map03430	-	-	-	ko00000,ko00001,ko01000,ko03400	-	-	-	Exonuc_VII_S
BCC25035_1	339670.Bamb_3247	2.6e-285	777	COG4638@1|root,COG4638@2|Bacteria,1MWXW@1224|Proteobacteria,2VH18@28216|Betaproteobacteria,1K22K@119060|Burkholderiaceae	28216|Betaproteobacteria	P	rieske 2fe-2s	alcE	-	1.14.15.7	ko:K00499	ko00260,map00260	-	R07409	RC00087	ko00000,ko00001,ko01000	-	-	-	Rieske,Ring_hydroxyl_A
BCC25040_1	339670.Bamb_3246	5.35e-211	582	COG2897@1|root,COG2897@2|Bacteria,1MW4B@1224|Proteobacteria,2VHAX@28216|Betaproteobacteria,1K2GD@119060|Burkholderiaceae	28216|Betaproteobacteria	P	Sulfurtransferase	sseA	-	2.8.1.1,2.8.1.2	ko:K01011	ko00270,ko00920,ko01100,ko01120,ko04122,map00270,map00920,map01100,map01120,map04122	-	R01931,R03105,R03106	RC00214	ko00000,ko00001,ko01000	-	-	-	Rhodanese
BCC25045_1	339670.Bamb_3245	4.58e-213	588	COG0412@1|root,COG0412@2|Bacteria,1MW7S@1224|Proteobacteria,2VH0T@28216|Betaproteobacteria,1K39X@119060|Burkholderiaceae	28216|Betaproteobacteria	Q	carboxymethylenebutenolidase	clcD	-	3.1.1.45	ko:K01061	ko00361,ko00364,ko00623,ko01100,ko01110,ko01120,ko01130,map00361,map00364,map00623,map01100,map01110,map01120,map01130	-	R03893,R05510,R05511,R06835,R06838,R08120,R08121,R09136,R09220,R09222	RC01018,RC01906,RC01907,RC02441,RC02467,RC02468,RC02674,RC02675,RC02686	ko00000,ko00001,ko01000	-	-	-	DLH
BCC25050_1	339670.Bamb_3244	0	868	COG1252@1|root,COG1252@2|Bacteria,1MX96@1224|Proteobacteria,2VJR6@28216|Betaproteobacteria,1K2X8@119060|Burkholderiaceae	28216|Betaproteobacteria	C	PFAM FAD-dependent pyridine nucleotide-disulphide oxidoreductase	ndh	-	1.6.99.3	ko:K03885	ko00190,map00190	-	-	-	ko00000,ko00001,ko01000	-	-	-	Pyr_redox_2
BCC25055_1	339670.Bamb_3243	0	1796	COG0258@1|root,COG0749@1|root,COG0258@2|Bacteria,COG0749@2|Bacteria,1MU31@1224|Proteobacteria,2VJ57@28216|Betaproteobacteria,1K0FY@119060|Burkholderiaceae	28216|Betaproteobacteria	L	In addition to polymerase activity, this DNA polymerase exhibits 5'-3' exonuclease activity	polA	-	2.7.7.7	ko:K02335	ko00230,ko00240,ko01100,ko03030,ko03410,ko03420,ko03440,map00230,map00240,map01100,map03030,map03410,map03420,map03440	-	R00375,R00376,R00377,R00378	RC02795	ko00000,ko00001,ko01000,ko03032,ko03400	-	-	-	5_3_exonuc,5_3_exonuc_N,DNA_pol_A,DNA_pol_A_exo1
BCC25060_1	339670.Bamb_3242	1.06e-178	498	COG1611@1|root,COG1611@2|Bacteria,1MU6N@1224|Proteobacteria,2VK4I@28216|Betaproteobacteria,1JZMK@119060|Burkholderiaceae	28216|Betaproteobacteria	S	Belongs to the LOG family	yvdD_2	-	3.2.2.10	ko:K06966	ko00230,ko00240,map00230,map00240	-	R00182,R00510	RC00063,RC00318	ko00000,ko00001,ko01000	-	-	-	Lysine_decarbox
BCC25095_1	339670.Bamb_3237	0	1021	COG0775@1|root,COG0775@2|Bacteria,1MUMQ@1224|Proteobacteria,2VKRE@28216|Betaproteobacteria,1K11C@119060|Burkholderiaceae	28216|Betaproteobacteria	F	Catalyzes the hydrolysis of the N-glycosidic bond of AMP to form adenine and ribose 5-phosphate. Involved in regulation of AMP concentrations	amn	-	3.2.2.4	ko:K01241	ko00230,map00230	-	R00182	RC00063,RC00318	ko00000,ko00001,ko01000	-	-	-	AMNp_N,PNP_UDP_1
BCC25100_1	339670.Bamb_3236	2.44e-88	259	2EN8S@1|root,33FWJ@2|Bacteria,1NM5M@1224|Proteobacteria,2VYTA@28216|Betaproteobacteria,1K79A@119060|Burkholderiaceae	28216|Betaproteobacteria	-	-	-	-	-	-	-	-	-	-	-	-	-	-	-
BCC25105_1	339670.Bamb_3235	5.18e-251	687	COG2334@1|root,COG2334@2|Bacteria,1MUKJ@1224|Proteobacteria,2VH2I@28216|Betaproteobacteria,1JZTZ@119060|Burkholderiaceae	28216|Betaproteobacteria	F	Belongs to the pseudomonas-type ThrB family	thrB	-	2.7.1.39	ko:K02204	ko00260,ko01100,ko01110,ko01120,ko01230,map00260,map01100,map01110,map01120,map01230	M00018	R01771	RC00002,RC00017	ko00000,ko00001,ko00002,ko01000	-	-	-	APH
BCC25110_1	339670.Bamb_3234	2.21e-184	513	COG5473@1|root,COG5473@2|Bacteria,1N9UJ@1224|Proteobacteria,2VNM5@28216|Betaproteobacteria,1K2PD@119060|Burkholderiaceae	28216|Betaproteobacteria	-	-	-	-	-	-	-	-	-	-	-	-	-	-	-
BCC25115_1	339670.Bamb_3233	1.65e-100	291	COG1846@1|root,COG1846@2|Bacteria,1RH1F@1224|Proteobacteria,2VRNB@28216|Betaproteobacteria,1K3PU@119060|Burkholderiaceae	28216|Betaproteobacteria	K	Transcriptional regulator	ohrR	-	-	-	-	-	-	-	-	-	-	-	MarR
BCC25120_1	339670.Bamb_3232	1.84e-94	275	COG1764@1|root,COG1764@2|Bacteria,1RD1A@1224|Proteobacteria,2VR4T@28216|Betaproteobacteria,1K708@119060|Burkholderiaceae	28216|Betaproteobacteria	O	Organic hydroperoxide resistance protein	ohr	-	-	-	-	-	-	-	-	-	-	-	OsmC
BCC25135_1	339670.Bamb_3229	1.05e-159	448	COG0671@1|root,COG0671@2|Bacteria,1MZIT@1224|Proteobacteria,2VUY8@28216|Betaproteobacteria,1K1T7@119060|Burkholderiaceae	28216|Betaproteobacteria	I	PAP2 superfamily	-	-	-	-	-	-	-	-	-	-	-	-	PAP2
BCC25145_1	339670.Bamb_3227	4.25e-149	421	COG4149@1|root,COG4149@2|Bacteria,1MUXR@1224|Proteobacteria,2VIZW@28216|Betaproteobacteria,1K3XZ@119060|Burkholderiaceae	28216|Betaproteobacteria	P	TIGRFAM molybdate ABC transporter, inner membrane subunit	modB	-	-	ko:K02018	ko02010,map02010	M00189	-	-	ko00000,ko00001,ko00002,ko02000	3.A.1.8	-	-	BPD_transp_1
BCC25155_1	339670.Bamb_3225	1.07e-180	505	COG2005@1|root,COG3585@1|root,COG2005@2|Bacteria,COG3585@2|Bacteria,1P9SX@1224|Proteobacteria,2VMCH@28216|Betaproteobacteria,1K2CT@119060|Burkholderiaceae	28216|Betaproteobacteria	H	Transcriptional regulator	modE	-	-	ko:K02019	-	-	-	-	ko00000,ko03000	-	-	-	HTH_1,TOBE
BCC25165_1	339670.Bamb_3223	6.4e-87	255	COG1942@1|root,COG1942@2|Bacteria,1N9RV@1224|Proteobacteria,2WGCS@28216|Betaproteobacteria,1KG31@119060|Burkholderiaceae	28216|Betaproteobacteria	S	Tautomerase enzyme	-	-	5.3.2.6	ko:K01821	ko00362,ko00621,ko00622,ko01100,ko01120,ko01220,map00362,map00621,map00622,map01100,map01120,map01220	M00569	R03966,R05389	RC01040,RC01355	ko00000,ko00001,ko00002,ko01000	-	-	-	Tautomerase_2
BCC25175_1	339670.Bamb_3221	4.67e-205	569	COG0697@1|root,COG0697@2|Bacteria,1N024@1224|Proteobacteria,2VQG9@28216|Betaproteobacteria,1K0SY@119060|Burkholderiaceae	28216|Betaproteobacteria	EG	EamA-like transporter family	-	-	-	-	-	-	-	-	-	-	-	-	EamA
BCC25210_1	339670.Bamb_5569	1.75e-146	413	COG4291@1|root,COG4291@2|Bacteria,1RDWH@1224|Proteobacteria,2WFSJ@28216|Betaproteobacteria,1KG0A@119060|Burkholderiaceae	28216|Betaproteobacteria	S	Protein of unknown function (DUF1345)	-	-	-	-	-	-	-	-	-	-	-	-	DUF1345
BCC25225_1	339670.Bamb_5566	5.48e-96	279	COG5642@1|root,COG5642@2|Bacteria,1N1FN@1224|Proteobacteria,2VTKN@28216|Betaproteobacteria,1K7X6@119060|Burkholderiaceae	28216|Betaproteobacteria	S	Protein of unknown function (DUF2384)	-	-	-	-	-	-	-	-	-	-	-	-	DUF2384
BCC25230_1	339670.Bamb_5565	2.13e-182	508	COG0834@1|root,COG0834@2|Bacteria,1NT2J@1224|Proteobacteria	1224|Proteobacteria	ET	belongs to the bacterial solute-binding protein 3 family	-	-	-	ko:K10013,ko:K10014	ko02010,map02010	M00225,M00226	-	-	ko00000,ko00001,ko00002,ko02000	3.A.1.3.1	-	-	SBP_bac_3
BCC25240_1	339670.Bamb_5561	1.73e-216	598	COG3687@1|root,COG3687@2|Bacteria,1RBP4@1224|Proteobacteria,2WFRM@28216|Betaproteobacteria,1KI55@119060|Burkholderiaceae	28216|Betaproteobacteria	S	Predicted metal-dependent hydrolase	-	-	-	ko:K07044	-	-	-	-	ko00000	-	-	-	Metal_hydrol
BCC25245_1	339670.Bamb_5559	8.89e-76	226	COG0545@1|root,COG0545@2|Bacteria,1RDA1@1224|Proteobacteria,2VSIG@28216|Betaproteobacteria,1K7PD@119060|Burkholderiaceae	28216|Betaproteobacteria	G	peptidyl-prolyl cis-trans isomerase	fkpA	-	5.2.1.8	ko:K01802,ko:K03772	-	-	-	-	ko00000,ko01000,ko03110	-	-	-	FKBP_C
BCC25270_1	339670.Bamb_5555	2.66e-270	741	COG0438@1|root,COG0438@2|Bacteria,1R987@1224|Proteobacteria,2VJBB@28216|Betaproteobacteria,1K1Z5@119060|Burkholderiaceae	28216|Betaproteobacteria	M	PFAM glycosyl transferase group 1	-	-	-	-	-	-	-	-	-	-	-	-	Glyco_transf_4,Glycos_transf_1
BCC25280_1	339670.Bamb_5553	0	954	28IP7@1|root,2Z8P8@2|Bacteria,1RGS1@1224|Proteobacteria,2W812@28216|Betaproteobacteria,1K3B7@119060|Burkholderiaceae	28216|Betaproteobacteria	-	-	-	-	-	-	-	-	-	-	-	-	-	-	-
BCC25295_1	339670.Bamb_5550	0	1409	COG0489@1|root,COG3206@1|root,COG0489@2|Bacteria,COG3206@2|Bacteria,1MVI9@1224|Proteobacteria,2VN0C@28216|Betaproteobacteria,1JZZE@119060|Burkholderiaceae	28216|Betaproteobacteria	D	PFAM lipopolysaccharide biosynthesis	epsG	-	2.7.10.1	ko:K08252,ko:K16692	-	-	-	-	ko00000,ko01000,ko01001	-	-	-	AAA_31,CBP_BcsQ,CbiA,GNVR,ParA,Wzz
BCC25305_1	339670.Bamb_5548	2.36e-103	298	COG0394@1|root,COG0394@2|Bacteria,1N0DZ@1224|Proteobacteria,2VUYF@28216|Betaproteobacteria,1K75M@119060|Burkholderiaceae	28216|Betaproteobacteria	T	low molecular weight	wzb	-	3.1.3.48	ko:K01104	-	-	-	-	ko00000,ko01000	-	-	-	LMWPc
BCC25310_1	339670.Bamb_5547	0	929	COG1004@1|root,COG1004@2|Bacteria,1MW5U@1224|Proteobacteria,2VGZI@28216|Betaproteobacteria,1K30S@119060|Burkholderiaceae	28216|Betaproteobacteria	C	Belongs to the UDP-glucose GDP-mannose dehydrogenase family	ugd	-	1.1.1.22	ko:K00012	ko00040,ko00053,ko00520,ko01100,map00040,map00053,map00520,map01100	M00014,M00129,M00361,M00362	R00286	RC00291	ko00000,ko00001,ko00002,ko01000	-	-	-	UDPG_MGDP_dh,UDPG_MGDP_dh_C,UDPG_MGDP_dh_N
BCC25355_1	339670.Bamb_5538	8.4e-96	279	COG3795@1|root,COG3795@2|Bacteria,1RCZT@1224|Proteobacteria,2VSH3@28216|Betaproteobacteria,1K72M@119060|Burkholderiaceae	28216|Betaproteobacteria	S	PFAM DGPFAETKE family protein	-	-	-	-	-	-	-	-	-	-	-	-	YCII
BCC25360_1	339670.Bamb_5537	4.33e-78	232	COG3795@1|root,COG3795@2|Bacteria,1N2T1@1224|Proteobacteria,2VUKT@28216|Betaproteobacteria,1K7QH@119060|Burkholderiaceae	28216|Betaproteobacteria	S	YCII-related domain	-	-	-	-	-	-	-	-	-	-	-	-	YCII
BCC25375_1	339670.Bamb_5535	3.98e-82	243	COG4575@1|root,COG4575@2|Bacteria,1NGZU@1224|Proteobacteria,2W5PR@28216|Betaproteobacteria,1K8FG@119060|Burkholderiaceae	28216|Betaproteobacteria	S	Bacterial protein of unknown function (DUF883)	-	-	-	-	-	-	-	-	-	-	-	-	DUF883
BCC25380_1	339670.Bamb_5534	3.05e-122	350	COG2930@1|root,COG2930@2|Bacteria,1RAIB@1224|Proteobacteria,2VKKQ@28216|Betaproteobacteria,1K25A@119060|Burkholderiaceae	28216|Betaproteobacteria	S	Las17-binding protein actin regulator	-	-	-	-	-	-	-	-	-	-	-	-	Ysc84
BCC25385_1	339670.Bamb_5533	3.19e-244	672	COG0628@1|root,COG0628@2|Bacteria,1MVX7@1224|Proteobacteria,2VIIX@28216|Betaproteobacteria,1K383@119060|Burkholderiaceae	28216|Betaproteobacteria	S	AI-2E family transporter	-	-	-	-	-	-	-	-	-	-	-	-	AI-2E_transport
BCC25395_1	339670.Bamb_5530	2.56e-175	490	COG1028@1|root,COG1028@2|Bacteria,1MUPX@1224|Proteobacteria,2VQRY@28216|Betaproteobacteria,1K1IV@119060|Burkholderiaceae	28216|Betaproteobacteria	IQ	Dehydrogenase	-	-	-	-	-	-	-	-	-	-	-	-	adh_short_C2
BCC25405_1	269482.Bcep1808_4186	7.04e-294	805	COG1914@1|root,COG1914@2|Bacteria,1MW6X@1224|Proteobacteria,2VKS9@28216|Betaproteobacteria,1K1BQ@119060|Burkholderiaceae	28216|Betaproteobacteria	P	H( )-stimulated, divalent metal cation uptake system	mntH	-	-	ko:K03322	-	-	-	-	ko00000,ko02000	2.A.55.2.6,2.A.55.3	-	-	Nramp
BCC25425_1	339670.Bamb_5524	2.97e-210	581	COG2837@1|root,COG2837@2|Bacteria,1MWDD@1224|Proteobacteria,2VKMS@28216|Betaproteobacteria,1KHH0@119060|Burkholderiaceae	28216|Betaproteobacteria	C	Dyp-type peroxidase family	dyp	-	-	ko:K07223	-	-	-	-	ko00000	-	-	-	Dyp_perox
BCC25455_1	339670.Bamb_5518	6.39e-235	647	COG2201@1|root,COG2201@2|Bacteria,1MWCN@1224|Proteobacteria,2VPEC@28216|Betaproteobacteria,1KHPD@119060|Burkholderiaceae	28216|Betaproteobacteria	NT	catalyzes the demethylation of specific methylglutamate residues introduced into the chemoreceptors (methyl-accepting chemotaxis proteins) by CheR	cheB	-	3.1.1.61,3.5.1.44	ko:K03412,ko:K13491	ko02020,ko02025,ko02030,map02020,map02025,map02030	M00506,M00509	-	-	ko00000,ko00001,ko00002,ko01000,ko02022,ko02035	-	-	-	CheB_methylest,Response_reg
BCC25480_1	339670.Bamb_5513	2.31e-311	859	COG0840@1|root,COG0840@2|Bacteria,1MU9B@1224|Proteobacteria,2VJBX@28216|Betaproteobacteria,1KGEE@119060|Burkholderiaceae	28216|Betaproteobacteria	NT	histidine kinase HAMP region domain protein	-	-	-	ko:K03406,ko:K13487	ko02020,ko02025,ko02030,map02020,map02025,map02030	-	-	-	ko00000,ko00001,ko02035	-	-	-	4HB_MCP_1,HAMP,MCPsignal
BCC25495_1	339670.Bamb_5510	0	929	COG1012@1|root,COG1012@2|Bacteria,1MU1V@1224|Proteobacteria,2VIFS@28216|Betaproteobacteria,1K04V@119060|Burkholderiaceae	28216|Betaproteobacteria	C	belongs to the aldehyde dehydrogenase family	-	-	-	-	-	-	-	-	-	-	-	-	Aldedh
BCC25500_1	339670.Bamb_5509	0	1105	COG0028@1|root,COG0028@2|Bacteria,1MU6U@1224|Proteobacteria,2VMKP@28216|Betaproteobacteria,1KGM8@119060|Burkholderiaceae	28216|Betaproteobacteria	EH	Belongs to the TPP enzyme family	ilvB	-	2.2.1.6	ko:K01652	ko00290,ko00650,ko00660,ko00770,ko01100,ko01110,ko01130,ko01210,ko01230,map00290,map00650,map00660,map00770,map01100,map01110,map01130,map01210,map01230	M00019,M00570	R00006,R00014,R00226,R03050,R04672,R04673,R08648	RC00027,RC00106,RC01192,RC02744,RC02893	ko00000,ko00001,ko00002,ko01000	-	-	-	TPP_enzyme_C,TPP_enzyme_M,TPP_enzyme_N
BCC25515_1	339670.Bamb_5506	1.14e-290	796	COG2733@1|root,COG2733@2|Bacteria,1MX3G@1224|Proteobacteria,2VJZ1@28216|Betaproteobacteria,1K1CA@119060|Burkholderiaceae	28216|Betaproteobacteria	S	Protein of unknown function (DUF445)	-	-	-	-	-	-	-	-	-	-	-	-	DUF445
BCC25520_1	339670.Bamb_5505	5.96e-283	774	COG0446@1|root,COG0446@2|Bacteria,1NR3M@1224|Proteobacteria,2VJSV@28216|Betaproteobacteria,1K35J@119060|Burkholderiaceae	28216|Betaproteobacteria	S	PFAM FAD-dependent pyridine nucleotide-disulphide oxidoreductase	andAa	-	1.18.1.3	ko:K00529,ko:K18249	ko00071,ko00360,ko00627,ko01120,ko01220,map00071,map00360,map00627,map01120,map01220	M00545,M00637	R00823,R00825,R02000,R06782,R06783	RC00098,RC00192	br01602,ko00000,ko00001,ko00002,ko01000	-	-	-	AIF_C,Pyr_redox_2,Reductase_C
BCC25525_1	339670.Bamb_5504	6.38e-78	231	COG2146@1|root,COG2146@2|Bacteria,1N01T@1224|Proteobacteria,2WEBG@28216|Betaproteobacteria,1KHPE@119060|Burkholderiaceae	28216|Betaproteobacteria	C	PFAM Rieske 2Fe-2S domain protein	andAb	GO:0006082,GO:0006520,GO:0006725,GO:0006766,GO:0006767,GO:0006805,GO:0006807,GO:0008150,GO:0008152,GO:0009056,GO:0009063,GO:0009072,GO:0009074,GO:0009111,GO:0009410,GO:0009987,GO:0016054,GO:0019439,GO:0019752,GO:0032787,GO:0042178,GO:0042221,GO:0042365,GO:0042537,GO:0043420,GO:0043421,GO:0043436,GO:0044237,GO:0044238,GO:0044248,GO:0044281,GO:0044282,GO:0046395,GO:0050896,GO:0051716,GO:0070887,GO:0071466,GO:0071704,GO:0072329,GO:1901360,GO:1901361,GO:1901564,GO:1901565,GO:1901575	-	ko:K18248	ko00627,ko01120,map00627,map01120	M00637	R00823,R00825	RC00192	br01602,ko00000,ko00001,ko00002	-	-	-	Rieske
BCC25540_1	339670.Bamb_5501	4.29e-228	628	COG4977@1|root,COG4977@2|Bacteria,1QY7G@1224|Proteobacteria,2WHDC@28216|Betaproteobacteria,1KIMM@119060|Burkholderiaceae	28216|Betaproteobacteria	K	PFAM helix-turn-helix- domain containing protein AraC type	-	-	-	-	-	-	-	-	-	-	-	-	AraC_binding_2,HTH_18
BCC25550_1	339670.Bamb_5499	1.06e-259	713	COG4948@1|root,COG4948@2|Bacteria,1MU8R@1224|Proteobacteria,2VH1R@28216|Betaproteobacteria,1K2BQ@119060|Burkholderiaceae	28216|Betaproteobacteria	M	mandelate racemase muconate lactonizing	catB	-	4.2.1.113,5.5.1.1	ko:K01856,ko:K02549	ko00130,ko00361,ko00362,ko00364,ko00623,ko01100,ko01110,ko01120,ko01220,map00130,map00361,map00362,map00364,map00623,map01100,map01110,map01120,map01220	M00116,M00568	R04031,R05300,R05390,R06989,R08116,R09229	RC00903,RC01038,RC01053,RC01108,RC01321,RC01356	ko00000,ko00001,ko00002,ko01000	-	-	-	MR_MLE_C,MR_MLE_N
BCC25555_1	339670.Bamb_5498	2.68e-221	609	COG3485@1|root,COG3485@2|Bacteria,1MX7W@1224|Proteobacteria,2VM31@28216|Betaproteobacteria,1JZQ3@119060|Burkholderiaceae	28216|Betaproteobacteria	Q	catechol 1,2-dioxygenase	catA	-	1.13.11.1	ko:K03381	ko00361,ko00362,ko00364,ko00623,ko01100,ko01120,ko01220,map00361,map00362,map00364,map00623,map01100,map01120,map01220	M00568	R00817,R04258,R05299,R08114,R08115,R09134	RC00388,RC00535,RC01366	ko00000,ko00001,ko00002,ko01000	-	-	-	Dioxygenase_C,Dioxygenase_N
BCC25560_1	292.DM42_4283	1.22e-65	199	COG4829@1|root,COG4829@2|Bacteria,1MZDX@1224|Proteobacteria,2W3V5@28216|Betaproteobacteria,1KHCP@119060|Burkholderiaceae	28216|Betaproteobacteria	Q	muconolactone delta-isomerase	catC	-	5.3.3.4	ko:K03464	ko00362,ko01100,ko01120,ko01220,map00362,map01100,map01120,map01220	M00568	R06990	RC01109	ko00000,ko00001,ko00002,ko01000	-	-	-	MIase
BCC25660_1	339670.Bamb_5495	6.17e-205	568	COG0583@1|root,COG0583@2|Bacteria,1N663@1224|Proteobacteria,2VP2Z@28216|Betaproteobacteria,1JZU1@119060|Burkholderiaceae	28216|Betaproteobacteria	K	Transcriptional regulator	-	-	-	-	-	-	-	-	-	-	-	-	HTH_1,LysR_substrate
BCC25690_1	339670.Bamb_5489	1.41e-93	274	COG1846@1|root,COG1846@2|Bacteria,1N7G0@1224|Proteobacteria,2VUWJ@28216|Betaproteobacteria,1K713@119060|Burkholderiaceae	28216|Betaproteobacteria	K	PFAM regulatory protein, MarR	-	-	-	-	-	-	-	-	-	-	-	-	MarR,MarR_2
BCC25695_1	339670.Bamb_5488	1.92e-208	577	COG0583@1|root,COG0583@2|Bacteria,1NUMB@1224|Proteobacteria,2W1ZE@28216|Betaproteobacteria,1K14T@119060|Burkholderiaceae	28216|Betaproteobacteria	K	LysR family	-	-	-	-	-	-	-	-	-	-	-	-	HTH_1,LysR_substrate
BCC25700_1	339670.Bamb_5487	5.85e-93	272	COG1846@1|root,COG1846@2|Bacteria,1N7G0@1224|Proteobacteria,2WAD2@28216|Betaproteobacteria,1K8PI@119060|Burkholderiaceae	28216|Betaproteobacteria	K	MarR family	-	-	-	-	-	-	-	-	-	-	-	-	MarR,MarR_2
BCC25705_1	339670.Bamb_5486	4.1e-234	647	COG1566@1|root,COG1566@2|Bacteria,1MU7I@1224|Proteobacteria,2VKP2@28216|Betaproteobacteria,1JZZS@119060|Burkholderiaceae	28216|Betaproteobacteria	V	PFAM secretion protein HlyD family protein	-	-	-	ko:K03543	-	M00701	-	-	ko00000,ko00002,ko02000	8.A.1.1	-	-	Biotin_lipoyl_2,HlyD_D23
BCC25710_1	339670.Bamb_5485	0	1006	COG0477@1|root,COG0477@2|Bacteria,1RGPN@1224|Proteobacteria,2VMRM@28216|Betaproteobacteria,1K4JV@119060|Burkholderiaceae	28216|Betaproteobacteria	P	Major facilitator Superfamily	-	-	-	ko:K03446	-	M00701	-	-	ko00000,ko00002,ko02000	2.A.1.3	-	-	MFS_1
BCC25825_1	339670.Bamb_5462	1.57e-165	462	COG2188@1|root,COG2188@2|Bacteria,1MVFM@1224|Proteobacteria,2VP9K@28216|Betaproteobacteria,1K02N@119060|Burkholderiaceae	28216|Betaproteobacteria	K	histidine utilization repressor	hutC	-	-	ko:K05836	-	-	-	-	ko00000,ko03000	-	-	-	GntR,UTRA
BCC25840_1	339670.Bamb_5459	3.97e-78	233	2AGKV@1|root,316U2@2|Bacteria,1PY0C@1224|Proteobacteria,2WDAS@28216|Betaproteobacteria,1K9VG@119060|Burkholderiaceae	28216|Betaproteobacteria	-	-	-	-	-	-	-	-	-	-	-	-	-	-	-
BCC25855_1	339670.Bamb_5456	5.5e-53	166	2AH04@1|root,3178W@2|Bacteria,1PYIU@1224|Proteobacteria,2WDR0@28216|Betaproteobacteria,1KAU4@119060|Burkholderiaceae	28216|Betaproteobacteria	S	Protein of unknown function (DUF3717)	-	-	-	-	-	-	-	-	-	-	-	-	DUF3717
BCC25925_1	339670.Bamb_5436	2.12e-134	382	COG1280@1|root,COG1280@2|Bacteria,1MWA1@1224|Proteobacteria,2VV88@28216|Betaproteobacteria,1KGS7@119060|Burkholderiaceae	28216|Betaproteobacteria	E	PFAM Lysine exporter protein (LYSE YGGA)	-	-	-	-	-	-	-	-	-	-	-	-	LysE
BCC26070_1	339670.Bamb_5414	1.14e-147	416	COG1309@1|root,COG1309@2|Bacteria,1MZE6@1224|Proteobacteria,2VVHB@28216|Betaproteobacteria,1K5ZB@119060|Burkholderiaceae	28216|Betaproteobacteria	K	Transcriptional regulator	-	-	-	-	-	-	-	-	-	-	-	-	TetR_N
BCC26090_1	339670.Bamb_5410	2.67e-86	254	COG0599@1|root,COG0599@2|Bacteria,1RJU6@1224|Proteobacteria,2VS76@28216|Betaproteobacteria,1K85G@119060|Burkholderiaceae	28216|Betaproteobacteria	S	PFAM Carboxymuconolactone decarboxylase	-	-	4.1.1.44	ko:K01607	ko00362,ko01100,ko01120,ko01220,map00362,map01100,map01120,map01220	-	R03470	RC00938	ko00000,ko00001,ko01000	-	-	-	Abhydrolase_1,CMD
BCC26125_1	339670.Bamb_5401	7.95e-137	389	COG1360@1|root,COG1360@2|Bacteria,1MU4S@1224|Proteobacteria,2VJJE@28216|Betaproteobacteria,1K1SW@119060|Burkholderiaceae	28216|Betaproteobacteria	N	PFAM OmpA MotB domain protein	yiaD_2	-	-	-	-	-	-	-	-	-	-	-	OmpA
BCC26180_1	339670.Bamb_5390	0	892	COG1249@1|root,COG1249@2|Bacteria,1MU2U@1224|Proteobacteria,2VHC1@28216|Betaproteobacteria,1K09M@119060|Burkholderiaceae	28216|Betaproteobacteria	C	Belongs to the class-I pyridine nucleotide-disulfide oxidoreductase family	-	-	1.16.1.1	ko:K00520,ko:K21739	-	-	-	-	ko00000,ko01000	-	-	-	Pyr_redox_2,Pyr_redox_dim
BCC26890_1	339670.Bamb_5249	6.74e-266	729	COG0683@1|root,COG0683@2|Bacteria,1MWJ1@1224|Proteobacteria,2W1CF@28216|Betaproteobacteria,1K0G5@119060|Burkholderiaceae	28216|Betaproteobacteria	E	PFAM Extracellular ligand-binding receptor	-	-	-	ko:K01999	ko02010,ko02024,map02010,map02024	M00237	-	-	ko00000,ko00001,ko00002,ko02000	3.A.1.4	-	-	Peripla_BP_6
BCC27005_1	339670.Bamb_5227	0	1178	COG0449@1|root,COG0449@2|Bacteria,1MW4K@1224|Proteobacteria,2VHVY@28216|Betaproteobacteria,1K3RJ@119060|Burkholderiaceae	28216|Betaproteobacteria	M	Catalyzes the first step in hexosamine metabolism, converting fructose-6P into glucosamine-6P using glutamine as a nitrogen source	glmS	-	2.6.1.16	ko:K00820	ko00250,ko00520,ko01100,ko01130,ko04931,map00250,map00520,map01100,map01130,map04931	-	R00768	RC00010,RC00163,RC02752	ko00000,ko00001,ko01000,ko01002	-	-	-	GATase_6,SIS
BCC27330_1	395019.Bmul_5203	3.42e-199	553	COG0583@1|root,COG0583@2|Bacteria,1PR6U@1224|Proteobacteria,2VNC4@28216|Betaproteobacteria,1K112@119060|Burkholderiaceae	28216|Betaproteobacteria	K	Transcriptional regulator, LysR family	-	-	-	-	-	-	-	-	-	-	-	-	HTH_1,LysR_substrate
BCC27695_1	339670.Bamb_5098	0	902	COG0513@1|root,COG0513@2|Bacteria,1MU49@1224|Proteobacteria,2VH16@28216|Betaproteobacteria,1K43J@119060|Burkholderiaceae	28216|Betaproteobacteria	L	Belongs to the DEAD box helicase family	dbpA	GO:0000339,GO:0003674,GO:0003676,GO:0003723,GO:0003724,GO:0003725,GO:0003729,GO:0003824,GO:0004004,GO:0004386,GO:0005488,GO:0005575,GO:0005622,GO:0005623,GO:0005737,GO:0005829,GO:0006139,GO:0006412,GO:0006413,GO:0006518,GO:0006725,GO:0006807,GO:0008026,GO:0008135,GO:0008150,GO:0008152,GO:0008186,GO:0009058,GO:0009059,GO:0009987,GO:0010467,GO:0010468,GO:0010501,GO:0016070,GO:0016281,GO:0016462,GO:0016787,GO:0016817,GO:0016818,GO:0016887,GO:0017111,GO:0019222,GO:0019538,GO:0032991,GO:0034641,GO:0034645,GO:0042623,GO:0043043,GO:0043170,GO:0043603,GO:0043604,GO:0044237,GO:0044238,GO:0044249,GO:0044260,GO:0044267,GO:0044271,GO:0044424,GO:0044444,GO:0044464,GO:0046483,GO:0050789,GO:0060255,GO:0065007,GO:0070035,GO:0071704,GO:0090304,GO:0097159,GO:0140098,GO:1901360,GO:1901363,GO:1901564,GO:1901566,GO:1901576	3.6.4.13	ko:K05591	-	-	-	-	ko00000,ko01000,ko03009	-	-	-	DEAD,DbpA,Helicase_C
BCC27730_1	339670.Bamb_5092	1.73e-221	611	COG0583@1|root,COG0583@2|Bacteria,1MWVU@1224|Proteobacteria,2VJJH@28216|Betaproteobacteria,1JZPR@119060|Burkholderiaceae	28216|Betaproteobacteria	K	Transcriptional regulator	-	-	-	ko:K21703	-	-	-	-	ko00000,ko03000	-	-	-	HTH_1,LysR_substrate
BCC27735_1	339670.Bamb_5091	0	869	COG1252@1|root,COG1252@2|Bacteria,1MX96@1224|Proteobacteria,2VJR6@28216|Betaproteobacteria,1K192@119060|Burkholderiaceae	28216|Betaproteobacteria	C	PFAM FAD-dependent pyridine nucleotide-disulphide oxidoreductase	-	-	1.6.99.3	ko:K03885	ko00190,map00190	-	-	-	ko00000,ko00001,ko01000	-	-	-	Pyr_redox_2
BCC27980_1	339670.Bamb_5023	2.68e-53	167	2AGP4@1|root,316WP@2|Bacteria,1PY45@1224|Proteobacteria,2WDDT@28216|Betaproteobacteria,1KA3I@119060|Burkholderiaceae	28216|Betaproteobacteria	-	-	-	-	-	-	-	-	-	-	-	-	-	-	-
BCC27985_1	339670.Bamb_5022	0	877	COG2271@1|root,COG2271@2|Bacteria,1P24P@1224|Proteobacteria,2VIKS@28216|Betaproteobacteria,1K0X4@119060|Burkholderiaceae	28216|Betaproteobacteria	G	Major facilitator superfamily MFS_1	-	-	-	ko:K08195	-	-	-	-	ko00000,ko02000	2.A.1.15	-	-	MFS_1,MFS_4,Sugar_tr
BCC27990_1	339670.Bamb_5021	3.42e-87	256	COG0599@1|root,COG0599@2|Bacteria,1RDSG@1224|Proteobacteria,2VTMI@28216|Betaproteobacteria,1K6ZF@119060|Burkholderiaceae	28216|Betaproteobacteria	S	4-carboxymuconolactone decarboxylase	pcaC	-	4.1.1.44	ko:K01607	ko00362,ko01100,ko01120,ko01220,map00362,map01100,map01120,map01220	-	R03470	RC00938	ko00000,ko00001,ko01000	-	-	-	CMD
BCC27995_1	339670.Bamb_5020	5.89e-185	514	COG2267@1|root,COG2267@2|Bacteria,1MX0N@1224|Proteobacteria,2VNV7@28216|Betaproteobacteria,1KFHK@119060|Burkholderiaceae	28216|Betaproteobacteria	I	3-oxoadipate enol-lactonase	pcaD	-	3.1.1.24	ko:K01055	ko00362,ko01100,ko01120,ko01220,map00362,map01100,map01120,map01220	M00568	R02991	RC00825	ko00000,ko00001,ko00002,ko01000	-	-	-	Abhydrolase_1,Abhydrolase_4
BCC28005_1	339670.Bamb_5018	5.71e-157	440	COG2057@1|root,COG2057@2|Bacteria,1MWW1@1224|Proteobacteria,2VIBE@28216|Betaproteobacteria,1K086@119060|Burkholderiaceae	28216|Betaproteobacteria	I	TIGRFAM 3-oxoacid CoA-transferase, B subunit	pcaJ	-	2.8.3.6	ko:K01032	ko00362,ko01100,ko01120,map00362,map01100,map01120	-	R02990	RC00014	ko00000,ko00001,ko01000	-	-	-	CoA_trans
BCC28010_1	339670.Bamb_5017	7.39e-163	456	COG1788@1|root,COG1788@2|Bacteria,1MVEI@1224|Proteobacteria,2VIR2@28216|Betaproteobacteria,1K1JX@119060|Burkholderiaceae	28216|Betaproteobacteria	I	TIGRFAM 3-oxoacid CoA-transferase, A subunit	pcaI	-	2.8.3.6	ko:K01031	ko00362,ko01100,ko01120,map00362,map01100,map01120	-	R02990	RC00014	ko00000,ko00001,ko01000	-	-	-	CoA_trans
BCC28015_1	339670.Bamb_5016	3.2e-305	831	COG0654@1|root,COG0654@2|Bacteria,1MV8T@1224|Proteobacteria,2VIVU@28216|Betaproteobacteria,1K0KK@119060|Burkholderiaceae	28216|Betaproteobacteria	CH	4-hydroxybenzoate 3-monooxygenase	pobA	-	1.14.13.2	ko:K00481	ko00362,ko01100,ko01120,ko01220,map00362,map01100,map01120,map01220	-	R01298	RC00046	ko00000,ko00001,ko01000	-	-	-	FAD_binding_3
BCC28020_1	339670.Bamb_5015	4.15e-229	630	COG0583@1|root,COG0583@2|Bacteria,1QSDA@1224|Proteobacteria,2VTCH@28216|Betaproteobacteria,1KID2@119060|Burkholderiaceae	28216|Betaproteobacteria	K	PFAM regulatory protein LysR	-	-	-	-	-	-	-	-	-	-	-	-	HTH_1,LysR_substrate
BCC28025_1	339670.Bamb_5014	3.71e-144	407	COG0302@1|root,COG0302@2|Bacteria,1MY3N@1224|Proteobacteria,2VH10@28216|Betaproteobacteria,1K0A7@119060|Burkholderiaceae	28216|Betaproteobacteria	H	GTP cyclohydrolase	folE	-	3.5.4.16	ko:K01495	ko00790,ko01100,map00790,map01100	M00126,M00841,M00842,M00843	R00428,R04639,R05046,R05048	RC00263,RC00294,RC00323,RC00945,RC01188	ko00000,ko00001,ko00002,ko01000	-	-	-	GTP_cyclohydroI
BCC28035_1	339670.Bamb_5012	2.37e-218	602	COG1045@1|root,COG1045@2|Bacteria,1MVFX@1224|Proteobacteria,2VHZF@28216|Betaproteobacteria,1K2HK@119060|Burkholderiaceae	28216|Betaproteobacteria	E	serine acetyltransferase	srpH	-	2.3.1.30	ko:K00640	ko00270,ko00920,ko01100,ko01110,ko01120,ko01200,ko01230,ko05111,map00270,map00920,map01100,map01110,map01120,map01200,map01230,map05111	M00021	R00586	RC00004,RC00041	ko00000,ko00001,ko00002,ko01000	-	-	-	Hexapep,SATase_N
BCC28040_1	269482.Bcep1808_3749	2.31e-50	159	2AGE5@1|root,316JZ@2|Bacteria,1PXQD@1224|Proteobacteria,2WD2Z@28216|Betaproteobacteria,1K96U@119060|Burkholderiaceae	28216|Betaproteobacteria	-	-	-	-	-	-	-	-	-	-	-	-	-	-	-
BCC28055_1	339670.Bamb_5008	1.9e-175	489	COG0664@1|root,COG0664@2|Bacteria,1MVGE@1224|Proteobacteria,2VH04@28216|Betaproteobacteria,1K19X@119060|Burkholderiaceae	28216|Betaproteobacteria	K	Transcriptional regulator	fnr	-	-	ko:K01420	-	-	-	-	ko00000,ko03000	-	-	-	HTH_Crp_2,cNMP_binding
BCC28060_1	339670.Bamb_5007	4.99e-220	606	COG0583@1|root,COG0583@2|Bacteria,1MWUP@1224|Proteobacteria,2VJPA@28216|Betaproteobacteria,1K15C@119060|Burkholderiaceae	28216|Betaproteobacteria	K	Transcriptional regulator	iciA	-	-	ko:K05596	-	-	-	-	ko00000,ko03000,ko03036	-	-	-	HTH_1,LysR_substrate
BCC28090_1	339670.Bamb_5005	3.08e-214	593	COG0667@1|root,COG0667@2|Bacteria,1MV2Y@1224|Proteobacteria,2VHV1@28216|Betaproteobacteria,1K006@119060|Burkholderiaceae	28216|Betaproteobacteria	C	aldo keto reductase	-	-	1.1.1.91	ko:K05882	-	-	-	-	ko00000,ko01000	-	-	-	Aldo_ket_red
BCC28230_1	339670.Bamb_4987	1.73e-156	440	COG1695@1|root,COG1695@2|Bacteria,1RHSE@1224|Proteobacteria,2VQCC@28216|Betaproteobacteria,1KH98@119060|Burkholderiaceae	28216|Betaproteobacteria	K	Transcriptional regulator	-	-	-	-	-	-	-	-	-	-	-	-	PadR
BCC28245_1	339670.Bamb_4984	4.23e-133	377	COG0671@1|root,COG0671@2|Bacteria,1N03A@1224|Proteobacteria,2WEC3@28216|Betaproteobacteria,1KHPN@119060|Burkholderiaceae	28216|Betaproteobacteria	I	PFAM phosphoesterase, PA-phosphatase related	-	-	3.6.1.27	ko:K19302	ko00550,map00550	-	R05627	RC00002	ko00000,ko00001,ko01000,ko01011	-	-	-	PAP2
BCC28250_1	339670.Bamb_4983	6.93e-181	503	COG4689@1|root,COG4689@2|Bacteria,1N4IP@1224|Proteobacteria,2VKSS@28216|Betaproteobacteria,1K3CN@119060|Burkholderiaceae	28216|Betaproteobacteria	Q	Catalyzes the conversion of acetoacetate to acetone and carbon dioxide	adc	-	4.1.1.4	ko:K01574	ko00072,ko00640,ko01100,map00072,map00640,map01100	M00088	R01366	RC00040	ko00000,ko00001,ko00002,ko01000	-	-	-	ADC
BCC28260_1	339670.Bamb_4981	1.06e-296	809	COG1752@1|root,COG1752@2|Bacteria,1MVHW@1224|Proteobacteria,2VHIT@28216|Betaproteobacteria,1K0QD@119060|Burkholderiaceae	28216|Betaproteobacteria	S	PFAM Patatin	-	-	-	ko:K07001	-	-	-	-	ko00000	-	-	-	DUF3734,Patatin
BCC28265_1	339670.Bamb_4980	3.57e-106	306	2E452@1|root,32Z14@2|Bacteria,1N97S@1224|Proteobacteria,2VWMD@28216|Betaproteobacteria,1K7SI@119060|Burkholderiaceae	28216|Betaproteobacteria	-	-	-	-	-	-	-	-	-	-	-	-	-	-	-
BCC28280_1	339670.Bamb_4977	3.2e-212	587	COG0583@1|root,COG0583@2|Bacteria,1MVJ7@1224|Proteobacteria,2VK8W@28216|Betaproteobacteria,1K0TK@119060|Burkholderiaceae	28216|Betaproteobacteria	K	Transcriptional regulator	dmlR	-	-	ko:K16135	-	-	-	-	ko00000,ko03000	-	-	-	HTH_1,LysR_substrate
BCC28285_1	339670.Bamb_4976	2.24e-262	718	COG0473@1|root,COG0473@2|Bacteria,1MUH4@1224|Proteobacteria,2VJ9X@28216|Betaproteobacteria,1K1D2@119060|Burkholderiaceae	28216|Betaproteobacteria	CE	Tartrate dehydrogenase	ttuC	-	1.1.1.83,1.1.1.93,4.1.1.73	ko:K07246	ko00630,ko00650,map00630,map00650	-	R00215,R01751,R02545,R06180	RC00084,RC00105,RC00594	ko00000,ko00001,ko01000	-	-	-	Iso_dh
BCC28290_1	339670.Bamb_4975	1.97e-119	340	COG3558@1|root,COG3558@2|Bacteria,1RA64@1224|Proteobacteria,2VQAI@28216|Betaproteobacteria,1K4H9@119060|Burkholderiaceae	28216|Betaproteobacteria	S	50S ribosomal protein L21	-	-	-	ko:K09958	-	-	-	-	ko00000	-	-	-	DUF1348
BCC28300_1	339670.Bamb_4973	8.32e-253	692	COG1063@1|root,COG1063@2|Bacteria,1MV9A@1224|Proteobacteria,2VMW3@28216|Betaproteobacteria,1K2QU@119060|Burkholderiaceae	28216|Betaproteobacteria	C	Catalyzes the NAD( )-dependent oxidation of L-threonine to 2-amino-3-ketobutyrate	tdh	-	1.1.1.103	ko:K00060	ko00260,map00260	-	R01465	RC00525	ko00000,ko00001,ko01000	-	-	-	ADH_N,ADH_zinc_N
BCC28305_1	339670.Bamb_4972	5.97e-284	776	COG0156@1|root,COG0156@2|Bacteria,1MVVH@1224|Proteobacteria,2VKP3@28216|Betaproteobacteria,1K126@119060|Burkholderiaceae	28216|Betaproteobacteria	H	Catalyzes the cleavage of 2-amino-3-ketobutyrate to glycine and acetyl-CoA	kbl	-	2.3.1.29	ko:K00639	ko00260,map00260	-	R00371	RC00004,RC00394	ko00000,ko00001,ko01000,ko01007	-	-	-	Aminotran_1_2
BCC28310_1	339670.Bamb_4971	1.99e-136	387	COG1396@1|root,COG1396@2|Bacteria,1RH9T@1224|Proteobacteria,2VS4W@28216|Betaproteobacteria,1K2MF@119060|Burkholderiaceae	28216|Betaproteobacteria	K	Cupin 2, conserved barrel domain protein	-	-	-	-	-	-	-	-	-	-	-	-	Cupin_2,HTH_3
BCC28320_1	339670.Bamb_4969	3.35e-245	673	COG4974@1|root,COG4974@2|Bacteria,1REW5@1224|Proteobacteria,2VRUS@28216|Betaproteobacteria,1K2DT@119060|Burkholderiaceae	28216|Betaproteobacteria	L	Belongs to the 'phage' integrase family	-	-	-	-	-	-	-	-	-	-	-	-	Phage_integrase
BCC28380_1	339670.Bamb_6011	3.38e-82	244	COG3585@1|root,COG3585@2|Bacteria,1N7IB@1224|Proteobacteria,2VSQY@28216|Betaproteobacteria,1K821@119060|Burkholderiaceae	28216|Betaproteobacteria	H	PFAM TOBE domain protein	modG	-	-	ko:K02019	-	-	-	-	ko00000,ko03000	-	-	-	TOBE
BCC33230_1	339670.Bamb_3863	0	1110	COG0765@1|root,COG1126@1|root,COG0765@2|Bacteria,COG1126@2|Bacteria,1MU9Q@1224|Proteobacteria,2VPMA@28216|Betaproteobacteria,1K48V@119060|Burkholderiaceae	28216|Betaproteobacteria	P	TIGRFAM polar amino acid ABC transporter, inner membrane subunit	-	-	3.6.3.21	ko:K02028,ko:K02029	-	M00236	-	-	ko00000,ko00002,ko01000,ko02000	3.A.1.3	-	-	ABC_tran,BPD_transp_1
## 1925 queries scanned
## Total time (seconds): 2110.49334192276
## Rate: 0.91 q/s

### Sheet: Sheet2
COG_category			COG_category				COG_category	n	%			core_locus	locus_length_median	num_alleles	COG category
L			V	14			S	439	23.8717			BCC20785	4842	752	E
L			U	27			E	209	11.3649			BCC01830	4704	889	E
S			T	37			C	169	9.18978			BCC01525	4242	764	K
S			S	353			K	167	9.08102			BCC03500	4200	559	S
L			QT	1			P	125	6.79717			BCC01520	4107	899	K
N			Q	37			H	120	6.52529			BCC09595	4065	731	F
N			P	109			M	108	5.87276			BCC13810	4026	781	C
N			OU	1			G	104	5.65525			BCC05770	3708	402	L
N			O	57			J	95	5.16585			BCC01370	3591	736	C
N			NU	3			F	86	4.67645			BCC14810	3573	728	C
M			NT	5			I	81	4.40457			BCC11710	3534	710	L
S			N	25			O	62	3.3714			BCC10110	3513	710	D
K			MU	1			L	60	3.26264			BCC05670	3309	567	V
P			M	97			Q	58	3.15389			BCC06145	3255	851	F
-			L	57			T	57	3.09951			BCC05235	3156	383	J
M			KT	5			N	33	1.79445			BCC05675	3114	710	V
S			KQ	1			U	32	1.74008			BCC13445	3108	471	M
U			KO	1			D	31	1.6857			BCC00235	3027	662	L
S			KL	2			V	14	0.761283			BCC12215	3015	719	H
NU			K	157			B	1	0.0543774			BCC18180	3012	723	C
NU			JM	1								BCC02810	2991	747	F
S			J	92								BCC04830	2952	705	C
L			IQ	18								BCC00800	2928	733	E
P			IM	1								BCC07210	2916	690	J
H			I	62								BCC14030	2886	686	L
F			H	105								BCC06900	2868	707	J
C			GM	3								BCC07250	2865	828	C
S			GJM	1								BCC12660	2838	774	J
T			G	71								BCC02680	2799	771	U
K			FP	1								BCC25055	2754	694	L
S			FL	1								BCC24750	2718	835	C
H			FH	1								BCC14690	2718	834	H
K			FG	3								BCC10750	2697	769	C
F			F	81								BCC04745	2694	716	E
K			ET	9								BCC16100	2634	664	S
E			EP	2								BCC06730	2625	713	J
E			EM	2								BCC04880	2604	747	L
E			EJ	1								BCC09230	2598	765	O
E			EH	6								BCC03070	2595	769	J
E			EGP	13								BCC21500	2595	705	S
E			EG	13								BCC16665	2595	393	C
E			E	159								BCC09775	2520	517	M
P			DM	2								BCC00015	2475	729	L
D			D	29								BCC07535	2460	699	J
J			CO	3								BCC13735	2436	771	I
D			CK	1								BCC07115	2430	687	J
K			CH	7								BCC09640	2424	791	O
C			CE	2								BCC15780	2415	703	T
C			C	158								BCC09990	2400	771	H
C			BQ	1								BCC06885	2388	701	T
C			-	86								BCC06905	2364	702	L
C												BCC03890	2364	535	C
F												BCC13690	2361	675	M
C												BCC16620	2358	505	CK
F												BCC11895	2340	692	T
C												BCC11345	2331	696	C
IQ												BCC21110	2325	682	C
ET												BCC08985	2325	445	K
E												BCC11920	2322	705	L
C												BCC08855	2298	350	M
E												BCC05760	2292	695	S
K												BCC12245	2280	805	E
K												BCC01365	2271	688	C
C												BCC08970	2250	671	KL
EH												BCC12710	2229	541	C
E												BCC25295	2226	690	D
S												BCC19185	2223	702	G
E												BCC01725	2217	673	O
E												BCC07130	2211	500	-
E												BCC23130	2202	697	G
-												BCC06935	2202	675	S
S												BCC03415	2187	706	P
L												BCC16140	2175	701	H
C												BCC12270	2166	705	J
L												BCC11400	2148	745	J
S												BCC03325	2124	688	L
S												BCC12735	2112	590	J
M												BCC01100	2103	714	N
N												BCC13645	2100	698	J
K												BCC11155	2091	735	L
N												BCC00830	2088	774	L
N												BCC10770	2088	683	E
T												BCC02890	2088	624	K
NT												BCC09555	2085	697	I
T												BCC16440	2079	765	T
NT												BCC10100	2076	672	L
N												BCC14610	2070	686	F
N												BCC18450	2064	762	C
H												BCC06220	2064	702	H
S												BCC11320	2055	662	C
E												BCC05395	2034	672	L
J												BCC03385	2022	647	U
Q												BCC11055	2016	689	S
S												BCC14060	2007	678	P
E												BCC10380	2007	676	C
S												BCC17980	1998	558	I
P												BCC11925	1983	740	L
L												BCC16650	1983	672	KT
S												BCC16085	1974	663	I
M												BCC00525	1971	683	D
H												BCC12205	1971	682	H
G												BCC05700	1962	688	S
S												BCC03555	1953	790	O
V												BCC15270	1953	696	M
V												BCC09625	1935	648	O
-												BCC05805	1932	810	H
I												BCC10155	1932	658	S
E												BCC04445	1929	676	F
S												BCC07850	1923	735	T
S												BCC17885	1923	695	G
E												BCC07090	1908	726	J
S												BCC25020	1905	709	H
F												BCC18975	1905	549	KQ
C												BCC11860	1899	746	O
C												BCC17530	1893	691	EG
-												BCC14530	1878	697	M
C												BCC10320	1875	544	E
K												BCC21810	1866	678	H
K												BCC08945	1866	659	I
K												BCC23460	1860	702	EG
S												BCC03100	1857	698	EG
L												BCC01530	1848	658	L
S												BCC01705	1848	608	CO
Q												BCC27005	1830	678	M
S												BCC11760	1830	667	G
U												BCC07245	1827	669	T
K												BCC14130	1824	653	O
K												BCC15020	1818	677	M
K												BCC02375	1815	674	E
L												BCC11570	1806	684	P
J												BCC13760	1803	768	J
K												BCC09320	1803	651	T
CO												BCC02450	1800	673	S
H												BCC05340	1794	685	J
D												BCC13740	1788	736	C
C												BCC00515	1785	683	P
O												BCC33230	1785	549	P
C												BCC14700	1782	672	J
P												BCC13335	1779	526	M
F												BCC09380	1776	727	S
E												BCC14425	1773	534	G
G												BCC01850	1770	537	S
P												BCC14245	1767	668	G
P												BCC11455	1764	748	H
C												BCC15420	1764	655	N
M												BCC09170	1758	655	M
L												BCC16225	1752	656	EG
E												BCC02775	1737	699	J
C												BCC24770	1734	678	O
S												BCC00595	1728	675	IQ
H												BCC23250	1722	683	M
H												BCC19970	1719	683	G
H												BCC22980	1716	497	P
Q												BCC06710	1710	678	J
Q												BCC04200	1707	814	E
Q												BCC19070	1707	715	I
S												BCC02535	1707	628	C
K												BCC12150	1707	595	H
M												BCC00765	1704	684	EH
E												BCC18335	1701	661	C
E												BCC13295	1695	539	S
E												BCC13630	1692	473	M
U												BCC10925	1689	777	E
E												BCC23530	1689	687	GJM
E												BCC00475	1686	686	E
E												BCC07280	1686	504	U
E												BCC07860	1680	679	S
E												BCC12475	1680	657	C
S												BCC25480	1677	678	NT
FG												BCC09280	1677	665	M
U												BCC17700	1677	513	E
U												BCC02390	1668	778	S
U												BCC14800	1668	682	P
O												BCC20900	1668	598	L
S												BCC15990	1665	654	U
P												BCC10610	1662	652	F
O												BCC13385	1659	712	EGP
S												BCC00655	1653	683	C
ET												BCC03515	1650	682	L
J												BCC06035	1647	676	I
O												BCC14200	1647	657	E
K												BCC19990	1647	650	P
K												BCC09560	1644	515	IQ
E												BCC03995	1641	821	O
S												BCC15450	1641	686	E
H												BCC25500	1641	682	EH
C												BCC15915	1641	680	C
J												BCC13500	1641	665	E
J												BCC15325	1629	646	E
H												BCC09610	1623	658	G
K												BCC09915	1620	752	F
E												BCC03285	1620	727	E
Q												BCC04235	1620	699	P
S												BCC15925	1614	675	H
E												BCC02905	1611	676	M
J												BCC14355	1608	731	C
O												BCC17970	1608	686	I
S												BCC02330	1599	722	E
C												BCC23710	1599	665	C
L												BCC12700	1599	367	Q
S												BCC14720	1596	681	E
E												BCC14360	1596	630	C
F												BCC08845	1593	779	S
EH												BCC10235	1593	701	H
E												BCC23445	1593	655	C
G												BCC21080	1590	688	E
P												BCC17695	1590	664	O
H												BCC12620	1587	633	H
I												BCC14225	1581	615	C
C												BCC13780	1578	701	H
I												BCC17465	1578	670	C
K												BCC04835	1578	658	C
J												BCC25710	1575	667	P
M												BCC06125	1575	652	M
M												BCC03885	1572	623	C
M												BCC00310	1572	522	M
M												BCC09565	1569	660	S
D												BCC03255	1566	771	F
M												BCC00295	1563	689	P
M												BCC12885	1563	367	IQ
D												BCC20895	1560	669	NT
D												BCC07225	1560	656	P
O												BCC04385	1557	690	H
M												BCC09155	1557	645	EGP
S												BCC17485	1554	688	G
U												BCC11830	1551	667	E
E												BCC12845	1551	653	S
S												BCC11425	1551	633	P
S												BCC11430	1545	704	E
D												BCC00575	1542	675	F
S												BCC02610	1539	642	M
F												BCC03585	1539	626	H
L												BCC24570	1533	719	F
J												BCC10390	1530	646	C
F												BCC10655	1527	679	J
U												BCC25095	1527	675	F
S												BCC00745	1527	664	C
-												BCC12910	1527	655	M
V												BCC10935	1524	656	E
F												BCC13520	1524	655	C
F												BCC24800	1524	655	K
M												BCC13815	1524	642	E
G												BCC10805	1515	662	T
O												BCC23505	1515	662	C
J												BCC06225	1515	638	FP
I												BCC17745	1512	673	C
I												BCC02625	1512	638	M
E												BCC12430	1512	631	E
S												BCC14090	1506	609	K
S												BCC13525	1503	625	F
K												BCC09720	1503	328	S
E												BCC00365	1500	677	NU
M												BCC02485	1494	702	E
M												BCC03455	1494	638	C
-												BCC15060	1491	670	C
K												BCC11315	1491	634	C
G												BCC15710	1491	553	J
G												BCC09860	1485	673	FH
IQ												BCC00425	1485	671	T
G												BCC13185	1485	642	O
G												BCC20755	1485	621	J
G												BCC13035	1482	672	G
F												BCC13830	1482	667	Q
S												BCC11765	1482	626	I
F												BCC01135	1479	667	J
K												BCC05205	1479	478	S
S												BCC07205	1476	552	K
H												BCC16560	1473	630	S
C												BCC11645	1470	719	J
P												BCC04455	1470	662	G
F												BCC03490	1467	736	S
K												BCC01835	1467	699	C
E												BCC24540	1467	648	S
U												BCC25280	1467	648	-
U												BCC05620	1464	674	C
J												BCC09925	1461	710	F
M												BCC09260	1452	707	E
S												BCC24745	1452	652	S
K												BCC12180	1440	630	C
EG												BCC13240	1437	706	G
G												BCC12770	1437	656	P
EG												BCC25495	1434	675	C
G												BCC07260	1431	705	C
F												BCC05945	1431	664	F
C												BCC05195	1431	650	P
ET												BCC01340	1422	675	S
P												BCC12055	1422	656	G
P												BCC05565	1422	642	C
C												BCC15675	1422	633	EGP
F												BCC01120	1419	755	H
J												BCC10815	1416	672	E
J												BCC25310	1413	683	C
G												BCC16785	1413	669	C
L												BCC09815	1413	645	F
L												BCC24855	1413	642	G
L												BCC10715	1413	631	C
F												BCC24650	1410	752	H
KL												BCC12230	1410	632	E
H												BCC15380	1407	660	E
CH												BCC02615	1407	658	M
E												BCC12965	1407	645	S
E												BCC21825	1407	522	G
J												BCC16595	1404	663	EG
F												BCC04935	1401	615	C
K												BCC02640	1398	637	M
C												BCC10440	1398	605	J
L												BCC05100	1398	507	K
S												BCC11135	1398	489	C
C												BCC27695	1398	335	L
S												BCC05130	1395	703	C
S												BCC13030	1395	664	G
U												BCC00585	1395	623	F
U												BCC07355	1392	638	K
U												BCC02415	1392	498	E
F												BCC15790	1392	352	J
F												BCC03130	1389	748	F
K												BCC00790	1389	662	E
P												BCC19965	1389	657	EGP
H												BCC17080	1389	656	S
E												BCC05135	1389	649	V
C												BCC18165	1386	731	E
C												BCC08675	1386	689	K
C												BCC03275	1386	642	E
S												BCC10850	1380	689	E
C												BCC05500	1380	530	G
E												BCC26180	1380	495	C
S												BCC04785	1377	657	J
S												BCC10910	1377	642	F
S												BCC10165	1377	639	O
L												BCC13135	1377	448	F
F												BCC13600	1374	674	J
H												BCC10040	1374	615	M
J												BCC05085	1371	645	S
-												BCC02855	1368	707	I
O												BCC02790	1368	690	U
O												BCC08015	1368	663	Q
O												BCC12045	1368	657	EGP
H												BCC17410	1365	645	C
F												BCC16010	1365	590	L
H												BCC05680	1365	583	M
H												BCC03110	1362	626	EG
E												BCC09735	1362	622	T
L												BCC03830	1362	469	EGP
F												BCC17400	1362	463	T
O												BCC27985	1359	643	G
D												BCC13685	1359	601	M
M												BCC27735	1359	356	C
U												BCC15125	1356	677	C
M												BCC06180	1356	658	G
U												BCC14480	1356	632	T
U												BCC05525	1353	637	M
S												BCC01920	1350	631	M
K												BCC14770	1347	649	H
S												BCC09000	1347	630	F
S												BCC09655	1347	613	D
S												BCC15570	1344	669	O
O												BCC09050	1341	637	J
C												BCC05625	1341	630	E
K												BCC17545	1341	630	G
T												BCC09035	1338	599	S
S												BCC03835	1335	685	Q
EGP												BCC23730	1335	646	E
Q												BCC25050	1335	623	C
Q												BCC01795	1335	615	G
EGP												BCC09265	1329	654	E
CH												BCC06975	1329	644	S
E												BCC13080	1326	704	G
K												BCC21475	1326	676	P
EG												BCC03030	1323	618	P
EGP												BCC06215	1320	645	T
C												BCC25405	1317	642	P
C												BCC12090	1317	612	T
S												BCC14570	1317	602	M
S												BCC01930	1317	489	E
K												BCC00380	1314	476	S
S												BCC04520	1311	693	L
O												BCC24585	1311	624	H
O												BCC11350	1311	433	C
H												BCC10215	1308	696	C
C												BCC04240	1308	689	E
K												BCC15165	1308	631	F
J												BCC15330	1308	625	EGP
F												BCC10175	1308	618	EGP
F												BCC17575	1308	519	S
F												BCC15115	1305	675	E
I												BCC03840	1305	671	Q
M												BCC07865	1305	651	EGP
M												BCC04905	1305	645	E
S												BCC12190	1305	621	G
M												BCC09055	1305	595	I
S												BCC04530	1302	675	J
KO												BCC15120	1302	666	E
O												BCC19010	1302	629	S
E												BCC24695	1302	611	C
E												BCC09600	1302	508	C
E												BCC02360	1299	642	H
E												BCC02515	1299	614	H
S												BCC03715	1296	595	U
P												BCC10105	1293	624	D
P												BCC14445	1290	622	U
E												BCC25515	1287	654	S
P												BCC05000	1287	610	C
O												BCC03140	1287	583	C
S												BCC04035	1287	541	F
J												BCC14795	1287	524	T
D												BCC10600	1284	686	F
S												BCC02630	1284	668	D
S												BCC04430	1284	505	H
-												BCC21505	1281	656	U
H												BCC13840	1281	639	E
M												BCC08600	1281	479	G
E												BCC11615	1278	663	F
K												BCC18705	1278	662	M
H												BCC21265	1278	641	C
H												BCC07255	1278	592	C
S												BCC18435	1275	646	E
H												BCC12775	1275	618	T
H												BCC14765	1272	662	Q
EGP												BCC18830	1272	638	P
F												BCC09645	1272	616	O
G												BCC07855	1269	642	S
G												BCC12645	1266	460	J
G												BCC11665	1263	613	EGP
P												BCC09145	1263	597	K
S												BCC11410	1260	654	E
S												BCC05065	1260	593	O
C												BCC04160	1257	678	S
M												BCC12715	1257	586	C
L												BCC11360	1254	680	C
J												BCC10635	1254	651	M
D												BCC16080	1254	355	H
D												BCC04460	1248	663	G
-												BCC09255	1248	625	H
S												BCC18170	1245	749	E
F												BCC15255	1242	658	J
K												BCC03220	1242	656	J
K												BCC02685	1242	644	E
K												BCC18740	1242	626	E
M												BCC18470	1242	617	P
-												BCC01335	1242	615	S
S												BCC15210	1242	605	N
E												BCC19915	1239	655	E
S												BCC09270	1239	605	E
F												BCC06915	1239	484	P
C												BCC12900	1236	625	C
J												BCC02655	1233	694	D
K												BCC28015	1233	651	CH
S												BCC05605	1233	645	E
S												BCC05305	1233	587	I
C												BCC06770	1230	332	P
C												BCC00215	1227	665	S
C												BCC03445	1227	613	C
P												BCC10695	1224	702	E
-												BCC10915	1224	614	F
S												BCC09765	1221	650	E
G												BCC25005	1221	632	S
H												BCC12940	1221	609	M
M												BCC07230	1221	600	V
L												BCC25520	1221	525	S
S												BCC10520	1221	352	S
E												BCC00360	1218	658	NU
E												BCC04440	1218	641	EGP
F												BCC28260	1218	602	S
K												BCC11220	1218	432	S
S												BCC03880	1215	669	EGP
G												BCC15550	1215	647	J
C												BCC00395	1215	630	P
M												BCC09715	1215	628	S
F												BCC11740	1215	619	F
E												BCC03865	1212	663	E
BQ												BCC11815	1212	641	Q
P												BCC12670	1212	629	H
P												BCC19960	1212	514	S
M												BCC02815	1212	463	F
C												BCC17440	1212	383	I
K												BCC14515	1209	658	C
J												BCC03470	1209	649	C
L												BCC07145	1209	586	M
H												BCC02000	1206	586	O
S												BCC09115	1206	585	C
S												BCC10550	1203	692	J
O												BCC16895	1203	637	I
L												BCC13730	1200	723	I
S												BCC05185	1200	650	F
S												BCC28305	1200	623	H
H												BCC00490	1200	620	E
K												BCC01095	1200	596	N
F												BCC11160	1200	577	E
K												BCC04395	1197	655	E
-												BCC02660	1197	627	D
I												BCC18385	1197	624	C
C												BCC11290	1197	613	C
V												BCC10045	1197	606	I
S												BCC13250	1197	590	G
S												BCC12635	1197	583	I
S												BCC04795	1195.5	648	S
C												BCC24605	1194	687	E
F												BCC05705	1194	632	P
S												BCC09825	1194	596	S
P												BCC16670	1191	661	S
CH												BCC14990	1191	654	S
S												BCC08725	1191	651	S
K												BCC24565	1191	648	E
-												BCC03800	1188	698	C
H												BCC04230	1188	651	P
H												BCC03395	1188	646	F
J												BCC03270	1188	613	CH
OU												BCC12200	1188	599	H
H												BCC15525	1188	595	H
D												BCC12555	1185	663	E
S												BCC17965	1182	687	C
I												BCC23535	1182	647	EH
I												BCC11880	1182	593	E
I												BCC09545	1179	646	I
IQ												BCC17425	1179	630	P
IQ												BCC12155	1179	563	S
I												BCC09785	1179	311	S
K												BCC24530	1176	643	I
J												BCC11810	1176	620	S
U												BCC09025	1176	586	S
L												BCC21335	1176	493	T
H												BCC16660	1173	665	C
I												BCC04930	1173	599	G
G												BCC09430	1173	490	M
J												BCC02620	1170	630	M
L												BCC10010	1170	613	M
I												BCC25270	1167	632	M
T												BCC01280	1167	625	V
K												BCC03845	1161	632	EGP
S												BCC08705	1161	597	P
S												BCC00505	1158	647	E
S												BCC03290	1158	640	J
G												BCC07620	1158	615	C
G												BCC01175	1158	603	P
M												BCC00665	1155	657	E
-												BCC14185	1155	612	U
M												BCC01285	1155	597	V
E												BCC11240	1155	571	E
H												BCC26890	1152	664	E
C												BCC09290	1152	603	E
C												BCC14585	1152	488	S
J												BCC13465	1149	722	M
P												BCC12440	1149	671	S
P												BCC18475	1149	616	C
E												BCC05535	1149	606	E
E												BCC09005	1149	584	E
E												BCC03215	1149	483	F
C												BCC06135	1146	639	F
E												BCC15665	1146	637	E
ET												BCC15300	1146	632	S
O												BCC09660	1146	615	G
GM												BCC10535	1146	578	M
V												BCC09040	1146	565	M
V												BCC00795	1143	656	S
M												BCC10810	1143	655	T
S												BCC17995	1143	614	S
P												BCC04410	1143	553	H
-												BCC01150	1143	541	E
K												BCC19090	1140	645	I
S												BCC10135	1140	644	E
K												BCC09065	1140	565	J
-												BCC00620	1140	553	E
S												BCC03560	1137	720	O
L												BCC17515	1137	620	E
J												BCC12630	1137	613	H
H												BCC14230	1137	592	C
P												BCC04150	1137	530	M
P												BCC14510	1137	505	C
P												BCC25550	1134	671	M
P												BCC19065	1134	666	C
K												BCC02290	1134	640	J
F												BCC13210	1134	594	I
K												BCC11285	1134	492	C
K												BCC16430	1131	722	E
S												BCC19155	1131	660	T
S												BCC23425	1128	582	E
I												BCC07740	1128	447	H
I												BCC14605	1125	590	Q
I												BCC01870	1125	449	H
L												BCC04390	1125	348	M
L												BCC24625	1122	731	E
Q												BCC23745	1122	649	M
M												BCC04425	1122	629	H
F												BCC04475	1119	686	P
E												BCC02760	1119	601	F
F												BCC00810	1119	595	E
J												BCC18820	1119	585	E
J												BCC20540	1119	234	M
G												BCC17045	1116	646	S
P												BCC15090	1116	640	P
P												BCC00400	1116	631	H
P												BCC00415	1113	631	C
P												BCC14315	1113	605	O
P												BCC05230	1113	578	H
K												BCC02755	1113	561	S
T												BCC08635	1110	645	M
H												BCC13060	1110	608	P
FP												BCC16710	1110	456	G
T												BCC00010	1107	706	L
S												BCC04845	1107	593	P
-												BCC25035	1107	582	P
S												BCC05280	1107	572	I
DM												BCC14260	1104	612	G
G												BCC02635	1104	579	M
V												BCC08560	1101	582	E
M												BCC01380	1098	675	C
J												BCC20970	1098	615	S
J												BCC10310	1098	610	P
S												BCC07265	1098	590	S
P												BCC02435	1095	651	J
E												BCC24810	1095	625	S
E												BCC20930	1095	617	P
IQ												BCC12435	1095	534	S
O												BCC15935	1092	669	FL
K												BCC25705	1092	656	V
T												BCC12260	1092	609	D
S												BCC17555	1092	585	P
M												BCC08080	1089	657	S
J												BCC08175	1089	647	H
L												BCC09095	1089	616	K
P												BCC21350	1089	614	P
V												BCC03450	1089	590	C
S												BCC01810	1086	635	P
S												BCC28285	1086	632	CE
K												BCC22830	1086	628	C
S												BCC02355	1083	647	J
S												BCC10025	1083	594	M
S												BCC04890	1083	566	E
C												BCC21150	1083	323	M
IQ												BCC01145	1080	650	S
K												BCC14740	1080	638	S
I												BCC01785	1080	588	E
I												BCC14945	1077	609	M
J												BCC03485	1074	646	E
J												BCC01935	1074	489	E
J												BCC21050	1071	638	P
J												BCC10170	1071	571	E
K												BCC13370	1071	562	L
K												BCC16830	1071	478	P
-												BCC24635	1068	668	CE
M												BCC14165	1068	613	E
-												BCC03400	1068	588	F
-												BCC15290	1068	578	E
-												BCC03265	1068	576	H
-												BCC03240	1068	521	L
K												BCC11340	1068	398	C
D												BCC23540	1065	644	E
J												BCC13235	1065	624	G
K												BCC01005	1065	613	M
J												BCC09420	1065	573	M
J												BCC05510	1065	559	M
J												BCC03530	1065	531	H
P												BCC02955	1062	629	G
V												BCC16015	1062	572	K
T												BCC03600	1056	680	F
C												BCC05610	1056	626	E
C												BCC00510	1056	606	E
C												BCC09305	1056	596	GM
S												BCC03720	1056	362	M
S												BCC00820	1053	644	S
U												BCC15690	1053	610	C
K												BCC07720	1053	609	C
S												BCC25385	1053	591	S
J												BCC12865	1050	620	M
S												BCC15830	1050	592	K
G												BCC13605	1047	614	T
S												BCC24555	1047	590	M
J												BCC24790	1047	539	E
J												BCC15480	1044	627	C
K												BCC08590	1044	600	K
ET												BCC10315	1044	587	P
F												BCC15720	1044	520	D
O												BCC25010	1041	619	J
O												BCC18720	1038	664	P
F												BCC07420	1038	611	S
S												BCC13285	1038	581	S
P												BCC07575	1038	580	F
-												BCC13275	1038	564	M
C												BCC12545	1038	489	GM
P												BCC09465	1035	590	S
P												BCC04975	1035	578	P
H												BCC11485	1035	576	M
-												BCC06185	1035	501	P
J												BCC19060	1035	492	K
S												BCC09295	1035	486	M
C												BCC19165	1035	338	D
H												BCC04030	1032	715	F
-												BCC05855	1032	638	P
V												BCC05615	1032	628	E
P												BCC14955	1032	622	S
T												BCC12550	1032	563	C
-												BCC02475	1032	546	F
K												BCC05870	1029	625	P
P												BCC28300	1029	613	C
P												BCC09450	1029	608	L
G												BCC13790	1029	601	S
T												BCC05375	1029	592	G
S												BCC08650	1029	585	K
S												BCC12815	1029	577	F
EGP												BCC13215	1029	568	H
ET												BCC04770	1026	611	F
K												BCC05875	1026	608	K
S												BCC18430	1026	572	K
P												BCC07190	1026	449	D
Q												BCC02920	1026	446	G
F												BCC04145	1023	669	M
H												BCC23450	1023	629	C
S												BCC09400	1023	615	EJ
S												BCC14785	1020	615	H
S												BCC16255	1020	609	G
H												BCC09770	1020	600	E
H												BCC11395	1020	598	C
H												BCC09460	1020	557	S
H												BCC01025	1020	549	N
H												BCC14965	1020	535	K
O												BCC25455	1020	467	NT
-												BCC28320	1020	326	L
S												BCC02945	1017	688	G
E												BCC08880	1017	637	C
E												BCC11445	1017	627	H
K												BCC15305	1017	604	P
S												BCC00220	1014	657	S
S												BCC16790	1014	619	E
S												BCC09840	1014	613	F
S												BCC07110	1014	609	J
K												BCC03020	1011	669	C
CH												BCC15320	1011	599	P
G												BCC24735	1008	633	G
G												BCC16780	1008	611	C
K												BCC03035	1008	607	F
M												BCC16500	1008	602	M
K												BCC13640	1005	598	J
K												BCC17355	1005	593	K
P												BCC23520	1002	585	S
S												BCC03855	999	636	CH
P												BCC14390	999	609	I
P												BCC01425	999	581	S
S												BCC05555	999	577	C
S												BCC25105	999	577	F
-												BCC01710	999	576	H
S												BCC00270	999	548	N
M												BCC09670	999	447	H
S												BCC02935	996	685	G
-												BCC04170	996	647	M
C												BCC01735	996	623	C
E												BCC15425	996	568	N
-												BCC14540	993	656	H
G												BCC04945	993	649	F
S												BCC16550	993	644	P
IQ												BCC14665	993	615	Q
I												BCC08605	993	609	G
S												BCC05255	993	603	OU
M												BCC12655	993	542	H
KL												BCC05200	990	616	CH
S												BCC05285	990	558	I
M												BCC10840	990	548	S
K												BCC23340	990	510	E
F												BCC13680	990	477	H
F												BCC06190	987	578	P
E												BCC23280	987	464	K
S												BCC07650	987	439	J
O												BCC24730	987	410	C
S												BCC23600	985.5	480	E
S												BCC15805	984	581	J
M												BCC14065	984	539	M
S												BCC09960	984	346	EG
J												BCC12595	981	610	IM
I												BCC01690	978	561	K
J												BCC11580	975	631	C
F												BCC00500	975	587	E
S												BCC14195	975	587	E
L												BCC10835	975	569	I
K												BCC11115	975	554	K
S												BCC18440	972	669	E
C												BCC10430	972	649	I
L												BCC05105	972	571	F
S												BCC14105	969	651	F
O												BCC21340	969	595	K
K												BCC18660	966	610	C
K												BCC14370	966	597	H
EGP												BCC08595	966	468	CH
S												BCC12460	963	614	H
M												BCC04505	963	574	C
L												BCC14940	963	533	K
S												BCC03410	960	625	K
O												BCC14935	960	600	S
K												BCC25540	960	582	K
H												BCC09480	960	574	I
H												BCC07630	960	295	P
H												BCC17675	957	650	E
E												BCC18650	954	587	E
E												BCC11820	954	578	F
E												BCC09850	954	577	G
S												BCC27730	954	576	K
M												BCC12890	951	593	D
P												BCC01345	951	590	E
E												BCC04940	951	551	M
M												BCC07820	951	549	G
J												BCC03380	951	539	U
GM												BCC10585	951	530	O
G												BCC18210	948	655	E
O												BCC22515	948	613	K
T												BCC18085	948	603	E
P												BCC07800	948	586	P
L												BCC13075	948	584	P
K												BCC09300	948	566	J
S												BCC28090	948	464	C
G												BCC12330	945	619	H
S												BCC18580	945	593	K
EJ												BCC07415	945	587	G
S												BCC12480	942	641	K
S												BCC18725	942	639	G
M												BCC14900	942	627	EH
M												BCC05060	942	574	S
-												BCC06945	942	565	K
L												BCC10115	942	563	EG
F												BCC02595	942	452	J
S												BCC10955	942	434	K
S												BCC09870	939	606	V
S												BCC05050	939	559	H
I												BCC11480	939	548	S
Q												BCC16540	939	541	P
S												BCC02835	939	496	G
I												BCC20825	936	616	S
Q												BCC03870	936	471	K
I												BCC09980	936	324	O
IQ												BCC05290	933	612	I
S												BCC14905	933	583	E
O												BCC07220	933	465	J
D												BCC16235	930	608	EM
T												BCC18225	930	603	CH
M												BCC18655	930	601	S
F												BCC09810	930	594	K
C												BCC12860	930	560	E
G												BCC14595	930	461	Q
O												BCC08905	927	613	G
O												BCC28020	927	585	K
O												BCC14565	927	582	EH
O												BCC18825	927	573	E
D												BCC00290	927	481	K
G												BCC10295	927	440	S
K												BCC28280	924	626	K
H												BCC18220	924	618	M
S												BCC25175	924	603	EG
S												BCC11620	924	585	H
-												BCC04630	924	575	S
T												BCC04965	924	564	BQ
O												BCC13265	924	540	E
I												BCC28035	921	600	E
I												BCC14625	921	590	H
E												BCC15545	921	579	D
E												BCC23325	921	575	P
M												BCC25695	921	337	K
KT												BCC02670	918	590	M
S												BCC11840	918	589	E
M												BCC15315	918	582	EP
S												BCC05465	918	581	K
K												BCC25240	918	464	S
F												BCC19145	915	624	E
S												BCC17480	915	591	EM
S												BCC07760	915	567	P
F												BCC20815	912	595	S
F												BCC09375	912	571	K
S												BCC06300	912	495	G
G												BCC11875	909	610	EG
E												BCC14975	909	573	G
FH												BCC10140	909	550	J
V												BCC19995	906	608	K
S												BCC20820	906	604	S
F												BCC18245	906	573	-
F												BCC10225	906	432	K
S												BCC25555	903	620	Q
EG												BCC02460	903	608	L
S												BCC04955	903	597	E
J												BCC02850	903	567	J
O												BCC16545	903	561	P
H												BCC07180	903	539	K
F												BCC14310	903	518	H
J												BCC03520	903	498	F
M												BCC18035	903	431	S
M												BCC14705	900	602	D
I												BCC00470	900	592	K
M												BCC16510	900	586	S
M												BCC02915	900	545	K
I												BCC11070	900	476	EG
I												BCC09015	900	418	O
H												BCC21010	900	331	V
J												BCC18075	897	604	P
F												BCC21190	897	585	ET
J												BCC14930	897	571	S
E												BCC21000	897	552	K
J												BCC09310	897	551	G
L												BCC07795	897	521	P
D												BCC05860	897	488	P
D												BCC25660	894	603	K
EG												BCC00835	894	589	C
E												BCC00540	894	578	K
P												BCC16655	894	574	G
E												BCC28060	894	566	K
J												BCC23320	894	557	EP
O												BCC06195	894	552	P
S												BCC05345	894	521	U
S												BCC02795	894	519	S
O												BCC08615	894	470	K
E												BCC05990	894	456	K
EGP												BCC03145	894	428	ET
H												BCC03875	891	591	EG
K												BCC10570	891	569	S
I												BCC13230	891	567	F
C												BCC12400	891	532	M
T												BCC19195	891	478	K
K												BCC02295	891	456	O
S												BCC18730	891	335	S
H												BCC19825	888	587	EG
S												BCC24520	888	539	M
K												BCC13625	888	511	P
S												BCC04175	885	640	S
M												BCC00730	885	614	K
P												BCC11910	885	610	K
P												BCC08680	885	603	P
E												BCC16065	885	567	I
C												BCC15160	885	565	K
C												BCC15530	885	558	M
C												BCC06895	885	527	M
C												BCC25025	885	523	H
I												BCC25425	882	584	C
L												BCC14140	882	570	F
J												BCC12920	882	561	S
S												BCC10070	882	532	J
M												BCC01200	879	596	H
O												BCC06925	879	572	V
S												BCC25045	876	594	Q
J												BCC27330	876	563	K
G												BCC21160	876	503	K
G												BCC00580	876	345	C
S												BCC24590	873	614	I
S												BCC21015	873	596	K
M												BCC12290	873	569	D
J												BCC11435	873	556	I
S												BCC11120	873	548	S
J												BCC01310	870	610	I
S												BCC02690	870	591	S
S												BCC25040	870	550	P
S												BCC05480	870	446	S
O												BCC13365	870	310	S
D												BCC05470	867	594	S
F												BCC15840	867	591	S
M												BCC02895	867	589	E
F												BCC04000	867	584	H
Q												BCC03430	864	586	H
L												BCC18480	864	570	E
V												BCC17570	861	604	P
M												BCC19230	861	554	K
J												BCC05545	861	534	H
M												BCC01020	861	522	N
S												BCC04040	858	651	I
C												BCC04225	858	639	S
S												BCC12930	858	573	H
C												BCC10765	858	559	F
E												BCC03010	858	553	H
T												BCC14335	858	492	C
-												BCC10605	855	643	M
C												BCC20905	855	525	KT
C												BCC17540	855	457	E
K												BCC11715	855	384	S
S												BCC17390	852	622	S
C												BCC13070	852	582	P
K												BCC24600	852	521	L
F												BCC00555	852	372	C
E												BCC16635	849	608	Q
M												BCC06200	849	599	P
L												BCC13120	849	598	S
T												BCC16075	849	587	I
T												BCC12925	849	573	O
E												BCC06020	849	568	K
P												BCC03095	849	564	K
S												BCC07975	849	493	P
E												BCC17705	849	308	H
I												BCC01805	846	544	P
S												BCC08890	846	540	E
E												BCC09470	846	521	S
C												BCC11175	846	506	H
S												BCC10615	846	310	Q
E												BCC18700	843	596	Q
F												BCC02350	843	595	J
F												BCC13860	843	583	S
S												BCC11805	843	582	S
E												BCC12840	843	553	S
E												BCC11140	843	529	P
K												BCC08025	840	606	F
S												BCC15700	840	563	S
EG												BCC08955	840	544	S
P												BCC20870	840	536	K
P												BCC12295	840	533	H
U												BCC16945	837	557	S
U												BCC05360	837	545	L
K												BCC24580	837	435	S
S												BCC25155	837	340	H
P												BCC07755	834	581	V
C												BCC09160	834	544	S
P												BCC17415	831	627	P
P												BCC06310	831	554	V
P												BCC01130	831	540	E
L												BCC10565	831	539	S
E												BCC07580	831	521	O
H												BCC20765	831	310	Q
S												BCC13675	828	684	J
K												BCC23310	828	596	E
S												BCC10125	828	575	E
S												BCC03495	828	563	S
-												BCC02960	828	548	F
E												BCC14125	828	542	L
S												BCC13495	828	460	P
O												BCC10830	828	421	E
I												BCC10435	828	350	L
O												BCC05850	825	619	P
I												BCC13820	825	552	F
I												BCC10470	825	542	J
C												BCC00990	825	503	S
C												BCC08965	825	477	M
S												BCC01400	825	432	S
L												BCC01875	822	547	Q
S												BCC10050	822	432	I
C												BCC08695	822	324	P
C												BCC01865	816	598	H
C												BCC07900	816	580	ET
C												BCC03570	816	548	H
C												BCC04560	816	538	D
C												BCC09995	816	536	F
C												BCC10080	816	510	E
C												BCC14290	816	490	M
C												BCC10825	816	462	S
C												BCC24615	813	589	J
C												BCC03435	813	572	E
C												BCC07625	813	555	P
C												BCC06115	813	490	Q
U												BCC09385	810	585	G
G												BCC12225	810	580	K
C												BCC10180	810	570	H
J												BCC25015	810	557	S
E												BCC10725	810	519	K
J												BCC25110	810	519	-
P												BCC08690	807	607	S
P												BCC09855	807	599	E
E												BCC06265	807	508	S
I												BCC05515	807	455	-
I												BCC10900	807	385	S
H												BCC03815	804	592	T
E												BCC01415	804	561	S
H												BCC08865	804	560	S
K												BCC10475	804	511	G
S												BCC18000	804	426	T
M												BCC00600	801	606	ET
K												BCC02100	801	569	ET
S												BCC10460	801	515	S
IQ												BCC10905	798	557	E
S												BCC01215	798	539	S
S												BCC03055	798	497	E
S												BCC04985	795	582	M
P												BCC07570	795	518	ET
S												BCC05635	795	510	ET
KT												BCC05035	795	482	J
P												BCC17520	795	459	K
P												BCC03805	792	622	K
C												BCC19085	792	619	I
H												BCC02335	792	590	S
IQ												BCC11265	792	554	I
F												BCC02525	792	517	I
K												BCC15595	792	516	S
F												BCC25395	789	601	IQ
H												BCC00315	789	584	S
J												BCC03930	789	572	S
J												BCC10625	789	537	L
J												BCC15200	789	517	N
S												BCC10015	789	500	M
EGP												BCC08585	789	336	S
L												BCC17975	786	593	I
S												BCC27995	786	577	I
S												BCC15750	786	564	G
F												BCC02470	786	508	E
G												BCC25230	783	573	ET
I												BCC01995	783	553	U
L												BCC00245	783	538	N
S												BCC11245	783	537	S
C												BCC10000	783	526	J
C												BCC09585	783	511	M
S												BCC10055	783	511	H
S												BCC17050	783	500	ET
Q												BCC02930	780	612	IQ
F												BCC12125	780	593	E
S												BCC11600	780	570	IQ
E												BCC00480	780	549	E
S												BCC04500	780	539	S
E												BCC13505	780	535	K
O												BCC00535	780	394	D
EG												BCC13095	777	630	IQ
E												BCC18710	777	605	IQ
T												BCC12350	777	584	H
S												BCC10795	777	580	L
K												BCC10530	777	544	S
L												BCC05365	777	532	H
L												BCC14085	777	521	S
S												BCC18130	777	521	G
C												BCC13610	777	516	J
S												BCC09090	777	515	L
-												BCC02540	777	511	I
EGP												BCC12575	777	505	E
G												BCC07025	777	478	IQ
-												BCC19050	774	603	O
-												BCC01960	774	597	E
-												BCC13880	774	590	G
T												BCC14715	774	539	S
K												BCC15695	774	371	L
P												BCC15365	771	512	CH
P												BCC01815	771	428	C
E												BCC04280	768	592	J
K												BCC06030	768	591	S
K												BCC01880	768	549	Q
H												BCC23525	768	532	M
S												BCC15295	765	547	S
C												BCC07585	765	534	O
C												BCC13655	765	506	I
IQ												BCC18695	765	488	IQ
G												BCC16405	765	383	IQ
H												BCC18735	762	584	K
H												BCC11505	762	576	IQ
H												BCC10230	762	533	S
Q												BCC00255	762	518	N
K												BCC09110	762	464	S
E												BCC02365	762	378	K
S												BCC17720	759	549	K
E												BCC12185	759	541	IQ
F												BCC15205	759	503	N
P												BCC25060	759	476	S
D												BCC02020	759	415	P
J												BCC00485	756	553	E
S												BCC11390	756	548	G
D												BCC15180	756	505	M
H												BCC02705	756	483	D
H												BCC01955	756	482	E
D												BCC11495	756	456	K
S												BCC06775	753	581	E
H												BCC12220	753	566	Q
H												BCC14420	753	547	H
H												BCC05495	753	482	G
-												BCC08980	753	395	M
D												BCC12465	750	584	C
S												BCC12450	750	544	H
S												BCC05295	750	538	IQ
M												BCC03705	750	465	D
C												BCC06785	747	573	IQ
L												BCC03740	747	561	S
E												BCC02005	747	538	S
S												BCC14410	747	535	F
S												BCC28055	747	535	K
S												BCC15215	747	528	N
H												BCC12750	747	510	K
H												BCC14545	747	504	H
C												BCC17960	747	467	K
S												BCC07540	744	507	J
C												BCC10660	744	449	M
K												BCC22995	741	572	S
J												BCC17855	741	564	KT
GM												BCC12395	741	561	S
C												BCC28250	741	524	Q
E												BCC03150	741	491	P
E												BCC08935	741	479	IQ
E												BCC16380	738	585	K
IM												BCC02900	738	570	M
G												BCC08155	735	557	H
H												BCC06105	735	525	L
H												BCC14265	735	512	K
I												BCC03595	735	511	L
J												BCC15765	735	502	F
F												BCC24835	735	437	DM
H												BCC11520	732	589	S
J												BCC08180	732	582	H
MU												BCC11105	732	526	U
H												BCC01070	732	500	NT
F												BCC13795	732	483	H
S												BCC01820	732	382	M
K												BCC08185	729	594	H
Q												BCC02445	729	472	O
C												BCC11610	729	470	K
C												BCC13375	729	444	K
J												BCC12095	726	498	K
S												BCC14790	726	333	P
J												BCC05260	723	548	H
K												BCC10720	723	524	C
P												BCC00280	723	517	M
T												BCC10445	723	513	S
S												BCC13700	720	541	JM
C												BCC14780	720	527	H
F												BCC12535	717	548	J
F												BCC28010	717	511	I
S												BCC12570	717	493	E
S												BCC13530	717	469	G
K												BCC07555	717	447	K
E												BCC04865	717	419	G
M												BCC05590	714	534	P
S												BCC12120	714	512	P
S												BCC10065	714	457	F
IQ												BCC01825	714	450	L
D												BCC00410	711	570	F
C												BCC09755	711	521	I
M												BCC19150	711	484	T
S												BCC28230	711	422	K
O												BCC16410	708	568	S
H												BCC05115	708	532	K
M												BCC23295	708	524	Q
S												BCC06050	708	473	I
S												BCC13170	708	291	S
K												BCC07040	705	583	I
S												BCC08200	705	579	O
G												BCC06205	705	526	P
G												BCC06780	705	474	E
P												BCC06875	705	423	K
P												BCC13345	705	413	P
P												BCC06210	702	555	K
G												BCC18840	702	521	E
IQ												BCC06295	702	509	DM
S												BCC15775	702	477	T
F												BCC21435	699	604	Q
K												BCC09075	699	496	S
S												BCC04870	699	493	H
S												BCC11550	699	486	KT
-												BCC25135	699	434	I
O												BCC25825	696	506	K
K												BCC10630	696	485	V
I												BCC04220	693	638	E
H												BCC10780	693	600	M
F												BCC11270	693	548	O
F												BCC01140	693	513	Q
G												BCC00430	693	471	K
G												BCC18110	690	571	O
G												BCC04515	690	501	M
S												BCC05585	690	454	P
E												BCC20760	690	436	-
S												BCC12115	690	427	P
M												BCC03310	687	528	K
S												BCC02495	687	507	G
S												BCC03575	687	505	F
S												BCC01360	687	493	F
H												BCC04910	687	493	F
M												BCC13575	687	480	S
NU												BCC00530	687	405	J
P												BCC05045	687	398	L
S												BCC09955	684	594	S
L												BCC12235	684	574	S
K												BCC13585	684	478	K
EGP												BCC04635	684	418	F
S												BCC13405	684	342	S
G												BCC04450	681	547	G
M												BCC09780	681	470	KT
M												BCC04790	681	409	K
P												BCC02925	678	591	G
E												BCC14755	678	552	IQ
K												BCC03730	678	546	U
-												BCC03590	678	447	E
-												BCC25145	678	418	P
C												BCC03155	678	379	P
F												BCC10300	675	504	M
G												BCC17730	675	359	K
S												BCC11230	675	330	S
K												BCC21370	672	491	U
J												BCC20835	672	404	S
T												BCC03060	669	471	U
J												BCC07960	669	464	K
P												BCC04875	669	206	M
P												BCC15600	666	475	K
M												BCC03345	666	462	S
J												BCC14080	666	412	S
J												BCC03230	663	552	G
E												BCC12830	663	486	F
I												BCC13195	663	472	K
J												BCC12650	663	471	F
H												BCC10555	663	460	S
M												BCC06165	663	440	J
M												BCC16020	663	429	D
JM												BCC05190	663	411	S
I												BCC01185	660	524	L
I												BCC06140	660	507	E
I												BCC01715	660	461	D
C												BCC12305	660	406	D
K												BCC17430	657	543	P
L												BCC28005	657	508	I
J												BCC15285	657	490	E
H												BCC15375	657	451	K
S												BCC21385	657	439	-
S												BCC26070	657	381	K
H												BCC11260	657	299	O
S												BCC25210	654	567	S
FG												BCC04980	654	518	P
C												BCC04250	654	509	O
E												BCC01720	654	418	C
F												BCC09650	654	377	O
J												BCC11235	654	360	-
Q												BCC18050	651	546	S
E												BCC11605	651	531	F
S												BCC24640	651	480	E
K												BCC11330	651	312	C
S												BCC04185	648	558	KO
M												BCC15260	648	512	O
G												BCC22335	648	497	K
S												BCC07785	648	403	K
L												BCC01390	648	394	K
E												BCC02770	648	235	L
F												BCC14190	645	529	G
P												BCC14575	645	523	S
M												BCC11780	645	502	L
S												BCC02875	645	500	S
S												BCC01190	645	451	S
S												BCC26125	645	412	N
S												BCC11440	645	408	I
K												BCC07045	642	605	I
J												BCC12985	642	529	S
F												BCC11420	642	505	P
S												BCC01950	642	479	E
L												BCC13155	642	466	K
O												BCC15800	642	423	E
M												BCC05725	642	422	S
F												BCC16855	639	596	Q
J												BCC01315	639	509	E
J												BCC03795	639	488	O
E												BCC14710	639	440	O
C												BCC10920	639	417	S
F												BCC10760	639	416	K
U												BCC24830	639	386	C
G												BCC14115	636	473	S
E												BCC05270	636	413	S
E												BCC09550	633	552	Q
S												BCC15760	633	534	H
C												BCC18185	633	533	E
C												BCC13615	633	499	P
G												BCC10560	633	468	J
G												BCC16345	633	436	M
K												BCC05265	630	519	D
M												BCC28025	630	481	H
S												BCC05655	630	465	GM
S												BCC09045	630	427	S
H												BCC01895	630	416	Q
O												BCC08160	627	541	H
S												BCC25925	627	541	E
C												BCC03105	627	510	G
S												BCC02465	627	502	S
O												BCC07400	627	494	S
C												BCC13785	627	473	S
C												BCC09335	627	347	P
H												BCC04195	624	792	O
I												BCC04495	624	479	S
U												BCC16915	624	434	O
O												BCC19935	624	312	S
P												BCC02305	621	517	K
F												BCC16450	621	508	S
H												BCC14135	621	503	M
G												BCC09455	621	499	F
U												BCC05070	621	417	L
S												BCC01945	621	404	U
CO												BCC08555	618	521	E
T												BCC14305	618	501	S
C												BCC11535	618	490	S
C												BCC05225	618	420	H
M												BCC14050	615	492	E
H												BCC06890	615	487	S
H												BCC14075	615	365	S
S												BCC09220	612	539	L
S												BCC02025	612	506	O
EH												BCC01195	612	467	M
M												BCC28310	612	467	K
S												BCC10375	609	480	C
C												BCC20580	609	405	QT
S												BCC15670	609	387	Q
Q												BCC14345	609	379	O
Q												BCC01395	606	478	K
F												BCC14155	606	299	J
H												BCC08065	603	492	H
-												BCC05080	603	436	S
H												BCC00980	603	425	L
Q												BCC11365	603	383	C
S												BCC14160	600	403	J
H												BCC13745	600	338	K
J												BCC05315	600	306	K
D												BCC04885	600	302	S
O												BCC02340	597	524	H
S												BCC09120	597	485	L
E												BCC08995	597	467	F
S												BCC02455	597	460	C
IQ												BCC16105	597	419	Q
S												BCC13340	597	411	NU
Q												BCC01355	597	368	S
H												BCC21460	597	350	T
H												BCC23300	594	552	Q
H												BCC04685	594	494	M
P												BCC02805	591	516	V
T												BCC02480	591	502	EH
P												BCC11300	591	482	L
C												BCC01940	588	546	E
EH												BCC23235	588	540	S
E												BCC05400	588	457	I
S												BCC09415	588	392	S
K												BCC18345	585	491	K
S												BCC01210	585	490	G
S												BCC25380	585	366	S
K												BCC14005	585	283	S
M												BCC11560	582	557	P
S												BCC04270	582	552	S
K												BCC13845	582	522	S
G												BCC11500	582	515	S
-												BCC03245	582	463	L
S												BCC03360	582	307	S
S												BCC16530	582	301	K
H												BCC28245	582	297	I
M												BCC12720	579	493	J
-												BCC04015	579	486	K
C												BCC12805	579	365	C
P												BCC07365	576	413	S
C												BCC10450	576	388	M
K												BCC19930	573	518	S
P												BCC04755	573	461	S
E												BCC08105	573	309	S
E												BCC02885	570	470	S
C												BCC12250	570	364	F
-												BCC14055	567	454	F
P												BCC10735	567	358	S
K												BCC08930	567	331	S
F												BCC01410	564	506	L
M												BCC04660	564	474	K
N												BCC04365	564	464	S
N												BCC23705	564	448	O
N												BCC13650	564	429	E
N												BCC21135	564	375	Q
N												BCC02995	564	337	K
N												BCC11460	564	297	K
N												BCC03350	561	490	C
N												BCC03355	561	390	S
J												BCC10060	561	324	J
O												BCC01495	558	407	K
M												BCC05580	558	370	J
K												BCC05385	558	347	J
E												BCC23725	555	536	S
E												BCC15945	555	496	S
S												BCC12325	555	484	H
S												BCC01780	555	380	F
P												BCC01015	555	366	K
EP												BCC16040	555	284	S
P												BCC02380	552	521	Q
E												BCC12065	552	505	-
EGP												BCC03465	552	487	S
C												BCC12470	552	478	S
-												BCC08875	552	438	-
CH												BCC15065	552	435	K
K												BCC05650	552	413	O
E												BCC16625	552	407	-
N												BCC03075	552	403	M
N												BCC02785	552	399	F
N												BCC11150	552	365	P
N												BCC08570	552	267	S
N												BCC09740	549	320	O
N												BCC07035	546	447	K
E												BCC07590	546	432	F
-												BCC03545	546	399	O
-												BCC03250	543	443	L
C												BCC03580	543	399	H
S												BCC10515	543	363	G
-												BCC07395	543	294	J
H												BCC08900	543	277	-
M												BCC00570	540	157	C
D												BCC14475	537	493	CO
J												BCC12255	537	442	P
T												BCC15565	537	430	O
O												BCC14070	537	416	S
O												BCC24825	537	392	C
S												BCC00455	534	493	F
K												BCC10095	534	468	J
E												BCC18445	534	406	S
Q												BCC01990	531	490	U
EGP												BCC00420	531	439	S
C												BCC09575	531	317	D
L												BCC15150	528	477	P
S												BCC06160	528	465	J
J												BCC12175	528	385	C
J												BCC23255	525	492	S
D												BCC12790	525	420	S
M												BCC01385	525	415	K
G												BCC10580	525	412	S
H												BCC00550	525	281	C
H												BCC02030	522	483	S
F												BCC09845	522	467	S
T												BCC06070	522	384	I
T												BCC13225	522	372	F
J												BCC04415	519	366	S
E												BCC09235	519	272	K
J												BCC04025	516	565	F
J												BCC03965	516	501	K
CO												BCC04405	516	381	H
K												BCC01040	516	327	NT
S												BCC09835	513	498	F
Q												BCC03985	513	414	S
C												BCC05125	513	414	I
H												BCC04780	513	389	C
FL												BCC15730	513	374	M
E												BCC15280	513	339	K
S												BCC24740	513	321	S
-												BCC11415	513	304	J
-												BCC03710	513	303	M
S												BCC12975	510	453	S
-												BCC03295	510	444	F
U												BCC02665	507	324	O
S												BCC05460	504	426	T
J												BCC15810	504	406	J
L												BCC03115	504	384	G
K												BCC02840	504	357	O
D												BCC05090	501	519	H
S												BCC02970	501	432	S
T												BCC10195	501	429	K
I												BCC04840	501	400	C
-												BCC12025	501	385	S
I												BCC12665	501	382	MU
H												BCC09150	501	381	K
I												BCC12730	501	362	S
S												BCC12980	501	339	K
Q												BCC07600	498	478	S
H												BCC12130	498	400	K
EG												BCC14175	498	387	F
EM												BCC07770	498	353	T
G												BCC12070	495	504	-
M												BCC24575	495	354	S
K												BCC13755	495	349	L
IQ												BCC14925	492	477	K
S												BCC12880	492	476	S
E												BCC00265	492	406	N
T												BCC05475	492	397	S
S												BCC10455	492	369	O
S												BCC11450	492	257	E
M												BCC15350	489	479	-
C												BCC05005	489	424	K
S												BCC11335	489	345	C
-												BCC15225	489	344	N
K												BCC08535	489	342	S
P												BCC05210	486	496	K
P												BCC00450	486	461	K
P												BCC05170	486	459	S
S												BCC09750	486	438	I
-												BCC12870	486	434	S
EG												BCC14640	486	367	H
S												BCC11355	486	281	C
CK												BCC10705	483	378	T
-												BCC14395	483	340	U
Q												BCC13300	480	605	H
KT												BCC28290	480	478	S
G												BCC09490	480	438	Q
C												BCC02675	480	433	S
C												BCC10150	480	388	O
S												BCC11370	480	388	C
Q												BCC03750	480	381	K
G												BCC16730	480	325	J
-												BCC09245	477	465	H
J												BCC11275	477	357	I
-												BCC11085	477	342	P
-												BCC00285	477	301	S
C												BCC02830	474	350	M
C												BCC02860	474	320	I
E												BCC07695	474	271	S
P												BCC11635	471	391	J
Q												BCC09395	471	369	S
I												BCC05730	471	316	K
O												BCC00565	471	163	C
FG												BCC10020	468	300	I
-												BCC28265	465	505	-
S												BCC17685	465	459	K
-												BCC08565	465	439	K
-												BCC10250	465	405	K
S												BCC10820	465	387	P
S												BCC03065	462	450	U
ET												BCC07275	462	403	S
S												BCC16000	462	378	J
K												BCC12390	462	372	S
S												BCC06260	462	371	T
T												BCC20555	462	359	S
C												BCC09315	462	319	O
P												BCC11280	462	250	I
P												BCC03225	459	465	J
P												BCC15440	459	334	N
I												BCC07200	459	135	J
C												BCC17500	456	484	G
EM												BCC17535	456	468	E
G												BCC05720	456	395	K
G												BCC11825	456	301	S
S												BCC12600	456	296	G
E												BCC06985	456	286	C
K												BCC08100	453	377	S
-												BCC25115	453	375	K
EG												BCC15755	453	367	H
E												BCC00350	453	317	U
E												BCC02865	453	313	E
G												BCC04020	450	484	J
P												BCC03725	450	359	U
P												BCC09665	450	343	K
S												BCC24510	450	186	L
E												BCC12675	447	488	F
K												BCC11630	447	409	J
O												BCC13850	447	385	K
E												BCC24995	447	383	S
H												BCC11905	447	373	S
C												BCC09975	447	315	J
K												BCC13280	447	253	S
K												BCC16700	444	412	Q
C												BCC13805	444	373	FG
KT												BCC06110	444	372	L
G												BCC03780	444	335	S
K												BCC20585	444	326	S
C												BCC25305	444	306	T
I												BCC15240	441	378	N
I												BCC14760	438	529	S
I												BCC17505	438	431	S
S												BCC06760	438	429	S
T												BCC04400	438	338	K
S												BCC13180	438	326	-
-												BCC08265	438	280	-
S												BCC05370	435	413	I
P												BCC11790	435	381	S
E												BCC10220	435	365	T
H												BCC15985	435	341	-
O												BCC13870	435	317	M
G												BCC20750	435	266	T
E												BCC15410	435	260	N
E												BCC00685	432	523	K
C												BCC09225	432	372	S
C												BCC08575	432	338	S
E												BCC09570	432	310	O
E												BCC09790	432	301	M
M												BCC25700	432	260	K
CH												BCC02990	432	253	F
-												BCC07615	429	430	-
-												BCC03045	429	329	K
-												BCC11110	429	299	U
-												BCC25690	429	288	K
C												BCC05715	429	253	-
K												BCC02590	429	193	K
C												BCC28380	426	421	H
K												BCC10595	426	377	D
E												BCC09070	426	332	F
E												BCC15220	426	304	N
S												BCC00590	426	225	C
C												BCC03090	423	411	S
P												BCC07750	423	369	-
C												BCC11295	423	308	S
E												BCC14405	423	282	P
K												BCC25120	420	461	O
E												BCC25225	420	411	S
S												BCC16925	420	380	FG
C												BCC21270	420	369	S
S												BCC25355	420	271	S
IQ												BCC01965	417	377	E
Q												BCC12425	417	372	L
M												BCC03005	417	355	S
IQ												BCC15560	417	298	T
P												BCC10240	414	479	S
G												BCC15940	414	473	E
S												BCC21330	414	381	K
K												BCC13800	414	362	S
E												BCC12310	414	349	S
E												BCC07125	414	259	K
E												BCC03315	411	381	C
P												BCC11525	411	354	S
E												BCC00355	411	353	S
C												BCC03535	408	381	J
KQ												BCC10690	408	300	C
S												BCC11935	405	456	S
S												BCC05780	405	433	J
O												BCC15845	405	357	Q
K												BCC11190	405	239	K
C												BCC15000	405	222	H
I												BCC02910	402	458	-
I												BCC09880	402	300	S
I												BCC20545	399	410	J
E												BCC26090	399	408	S
T												BCC07215	399	379	J
T												BCC06025	396	367	S
D												BCC01065	396	346	T
G												BCC13710	396	286	I
-												BCC25100	396	276	-
K												BCC06965	393	416	S
S												BCC01975	393	333	S
K												BCC11595	393	325	H
S												BCC03785	390	317	S
S												BCC12300	387	453	H
EG												BCC13825	387	420	J
E												BCC04355	387	416	D
S												BCC27990	387	409	S
S												BCC06700	387	324	M
S												BCC25375	387	216	S
S												BCC07120	387	163	K
EGP												BCC25165	384	412	S
G												BCC12445	384	351	S
-												BCC14205	384	334	S
P												BCC17025	384	266	-
K												BCC12040	381	418	-
M												BCC11730	381	416	S
J												BCC15820	381	347	CO
S												BCC00805	381	296	E
S												BCC01490	381	219	U
QT												BCC11385	378	428	U
S												BCC01030	378	283	T
-												BCC02500	375	301	P
T												BCC09275	375	299	S
J												BCC23740	372	409	S
-												BCC09285	372	343	P
Q												BCC03210	372	289	C
E												BCC13515	369	448	-
S												BCC00815	369	366	-
S												BCC10130	369	355	P
S												BCC24820	369	238	S
S												BCC16050	369	145	T
K												BCC01970	366	347	E
NT												BCC01980	366	332	FG
L												BCC08735	366	253	-
KT												BCC08580	363	428	S
P												BCC03960	360	341	S
S												BCC13175	360	274	S
K												BCC11795	360	249	C
V												BCC14095	360	187	J
K												BCC11375	360	169	C
-												BCC11800	360	137	C
S												BCC09435	357	220	-
P												BCC25360	354	432	S
E												BCC25840	354	339	-
-												BCC07075	354	314	J
C												BCC19225	354	313	S
Q												BCC09820	354	277	S
M												BCC04855	354	252	S
K												BCC01125	354	219	S
ET												BCC04360	351	330	S
C												BCC12375	351	215	-
S												BCC15950	348	337	-
S												BCC15415	345	286	N
K												BCC24850	345	252	S
T												BCC25245	342	322	G
K												BCC15495	342	317	-
P												BCC10670	342	245	C
U												BCC18240	339	438	-
-												BCC05155	339	404	S
Q												BCC07605	339	344	P
T												BCC12145	339	323	K
P												BCC07780	336	339	-
S												BCC21020	336	214	-
U												BCC11650	336	208	S
S												BCC16070	333	335	-
-												BCC10370	333	324	C
K												BCC11145	333	320	P
J												BCC15050	333	306	C
H												BCC21085	333	274	-
G												BCC15405	333	207	N
-												BCC03655	330	362	O
K												BCC20550	330	317	S
K												BCC15235	330	178	N
C												BCC14550	327	366	S
P												BCC25525	327	363	C
S												BCC09125	327	350	S
G												BCC01750	327	331	P
S												BCC19250	327	296	S
M												BCC09140	327	285	O
S												BCC12415	327	271	C
K												BCC04245	324	358	P
Q												BCC09965	324	349	S
Q												BCC13255	324	348	S
E												BCC06285	324	341	S
EP												BCC10685	324	251	S
P												BCC04920	324	240	K
E												BCC05180	324	191	C
C												BCC03390	324	182	U
E												BCC11540	321	331	P
C												BCC21315	321	307	S
C												BCC12855	321	247	K
EG												BCC01010	321	195	N
C												BCC05055	318	330	S
S												BCC06980	318	295	S
M												BCC14580	318	265	C
GJM												BCC07165	318	202	-
EH												BCC09495	315	323	S
E												BCC02800	315	267	-
E												BCC12380	315	241	D
O												BCC12690	315	154	S
C												BCC13410	312	319	G
S												BCC02345	312	305	C
E												BCC15335	312	213	C
S												BCC00440	309	321	H
M												BCC14560	309	251	S
-												BCC09580	309	231	T
L												BCC04205	306	401	E
M												BCC11325	306	229	C
I												BCC04210	303	441	E
S												BCC18680	303	282	S
M												BCC18970	303	225	C
E												BCC03790	303	210	S
F												BCC21540	300	346	S
S												BCC18175	300	300	C
S												BCC09355	300	268	L
H												BCC16615	300	239	S
I												BCC15715	300	206	J
L												BCC04375	297	300	-
E												BCC16505	297	284	C
J												BCC11305	297	256	S
E												BCC01000	297	238	S
CE												BCC04600	294	261	-
E												BCC04925	294	236	S
H												BCC03990	294	198	O
C												BCC01170	294	182	S
S												BCC25030	294	176	L
C												BCC25560	291	390	Q
G												BCC14300	291	314	S
S												BCC09405	291	196	S
S												BCC00305	285	328	-
C												BCC01420	285	321	Q
O												BCC11545	285	214	S
E												BCC09725	279	215	-
K												BCC00385	279	113	L
S												BCC01900	276	272	S
S												BCC21940	276	248	-
C												BCC10855	276	238	C
C												BCC05215	276	227	-
DM												BCC07155	276	187	-
S												BCC00250	273	290	N
G												BCC24700	273	168	S
S												BCC10205	270	314	I
S												BCC04850	270	300	-
J												BCC18095	270	238	H
S												BCC16570	270	226	-
H												BCC00560	270	115	C
H												BCC10160	267	257	S
L												BCC14170	267	250	C
P												BCC19240	267	212	S
P												BCC12085	267	179	-
Q												BCC15995	267	123	S
C												BCC17525	264	240	-
L												BCC21700	264	235	J
S												BCC17030	261	242	S
F												BCC14400	261	187	O
-												BCC09250	258	323	H
F												BCC21545	258	241	-
-												BCC07150	258	192	-
K												BCC14680	258	185	S
O												BCC21025	255	304	S
I												BCC04565	255	219	D
P												BCC04715	255	179	S
H												BCC04825	252	342	S
S												BCC19190	252	219	-
EG												BCC14460	252	184	S
S												BCC07170	252	178	-
S												BCC15965	249	289	S
ET												BCC27980	249	238	-
S												BCC11130	246	207	P
G												BCC25855	246	201	S
M												BCC07965	243	251	S
-												BCC14635	243	196	-
D												BCC11835	243	164	S
T												BCC05300	240	174	IQ
C												BCC01915	240	157	K
S												BCC11095	237	203	P
S												BCC23420	234	321	C
S												BCC01300	234	210	-
S												BCC28040	234	183	-
S												BCC03260	234	131	KL
IQ												BCC03825	231	326	S
P												BCC18290	231	212	-
C												BCC18250	231	198	-
NT												BCC01985	231	195	U
NT												BCC00435	231	119	S
C												BCC15130	228	302	-
EH												BCC10710	228	200	-
S												BCC17020	228	194	-
S												BCC06865	228	180	O
C												BCC23845	225	230	-
K												BCC16750	222	210	-
M												BCC14980	222	184	-
Q												BCC19955	219	296	S
Q												BCC18040	219	247	-
K												BCC15040	219	240	-
K												BCC05140	219	175	S
K												BCC01665	219	165	J
K												BCC07635	216	253	H
V												BCC08975	216	91	S
P												BCC15465	213	148	-
K												BCC10665	210	224	S
-												BCC09805	210	214	S
S												BCC14330	210	195	S
E												BCC16445	207	285	S
K												BCC15485	207	213	S
S												BCC14915	207	207	S
N												BCC16520	207	196	-
C												BCC20630	207	126	-
E												BCC08715	204	222	S
M												BCC04640	204	179	K
K												BCC04675	204	139	K
L												BCC06930	204	138	S
K												BCC21695	204	116	K
C												BCC02325	204	85	K
-												BCC12695	204	75	K
G												BCC15055	201	275	P
S												BCC02700	201	205	S
I												BCC14340	201	170	S
I												BCC07640	198	215	-
I												BCC01860	198	212	H
CH												BCC13510	198	146	-
K												BCC14985	195	217	S
H												BCC01375	195	205	-
E												BCC13270	195	188	S
-												BCC18980	192	183	S
K												BCC09010	192	167	S
K												BCC12285	189	148	S
C												BCC15475	186	192	-
K												BCC17715	186	169	C
I												BCC11940	183	273	C
Q												BCC16775	180	217	-
S												BCC15960	171	186	-
-												BCC04005	171	170	C
K												BCC06270	171	163	-
CE												BCC16930	165	204	-
S												BCC05750	162	163	-
C												BCC03540	162	145	-
H												BCC16725	156	202	-
K												BCC11185	147	147	S
L												BCC04690	147	132	-
H												BCC05120	141	187	-
P												BCC19985	138	140	-

### Sheet: Sheet3
core_locus	locus_length_median	num_alleles	COG category
BCC20785	4842	752	E
BCC01830	4704	889	E
BCC01525	4242	764	K
BCC03500	4200	559	S
BCC01520	4107	899	K
BCC09595	4065	731	F
BCC13810	4026	781	C
BCC05770	3708	402	L
BCC01370	3591	736	C
BCC14810	3573	728	C
BCC11710	3534	710	L
BCC10110	3513	710	D
BCC05670	3309	567	V
BCC06145	3255	851	F
BCC05235	3156	383	J
BCC05675	3114	710	V
BCC13445	3108	471	M
BCC00235	3027	662	L
BCC12215	3015	719	H
BCC18180	3012	723	C
BCC02810	2991	747	F
BCC04830	2952	705	C
BCC00800	2928	733	E
BCC07210	2916	690	J
BCC14030	2886	686	L
BCC06900	2868	707	J
BCC07250	2865	828	C
BCC12660	2838	774	J
BCC02680	2799	771	U
BCC25055	2754	694	L
BCC24750	2718	835	C
BCC14690	2718	834	H
BCC10750	2697	769	C
BCC04745	2694	716	E
BCC16100	2634	664	S
BCC06730	2625	713	J
BCC04880	2604	747	L
BCC09230	2598	765	O
BCC03070	2595	769	J
BCC21500	2595	705	S
BCC16665	2595	393	C
BCC09775	2520	517	M
BCC00015	2475	729	L
BCC07535	2460	699	J
BCC13735	2436	771	I
BCC07115	2430	687	J
BCC09640	2424	791	O
BCC15780	2415	703	T
BCC09990	2400	771	H
BCC06885	2388	701	T
BCC06905	2364	702	L
BCC03890	2364	535	C
BCC13690	2361	675	M
BCC16620	2358	505	CK
BCC11895	2340	692	T
BCC11345	2331	696	C
BCC21110	2325	682	C
BCC08985	2325	445	K
BCC11920	2322	705	L
BCC08855	2298	350	M
BCC05760	2292	695	S
BCC12245	2280	805	E
BCC01365	2271	688	C
BCC08970	2250	671	KL
BCC12710	2229	541	C
BCC25295	2226	690	D
BCC19185	2223	702	G
BCC01725	2217	673	O
BCC07130	2211	500	-
BCC23130	2202	697	G
BCC06935	2202	675	S
BCC03415	2187	706	P
BCC16140	2175	701	H
BCC12270	2166	705	J
BCC11400	2148	745	J
BCC03325	2124	688	L
BCC12735	2112	590	J
BCC01100	2103	714	N
BCC13645	2100	698	J
BCC11155	2091	735	L
BCC00830	2088	774	L
BCC10770	2088	683	E
BCC02890	2088	624	K
BCC09555	2085	697	I
BCC16440	2079	765	T
BCC10100	2076	672	L
BCC14610	2070	686	F
BCC18450	2064	762	C
BCC06220	2064	702	H
BCC11320	2055	662	C
BCC05395	2034	672	L
BCC03385	2022	647	U
BCC11055	2016	689	S
BCC14060	2007	678	P
BCC10380	2007	676	C
BCC17980	1998	558	I
BCC11925	1983	740	L
BCC16650	1983	672	KT
BCC16085	1974	663	I
BCC00525	1971	683	D
BCC12205	1971	682	H
BCC05700	1962	688	S
BCC03555	1953	790	O
BCC15270	1953	696	M
BCC09625	1935	648	O
BCC05805	1932	810	H
BCC10155	1932	658	S
BCC04445	1929	676	F
BCC07850	1923	735	T
BCC17885	1923	695	G
BCC07090	1908	726	J
BCC25020	1905	709	H
BCC18975	1905	549	KQ
BCC11860	1899	746	O
BCC17530	1893	691	EG
BCC14530	1878	697	M
BCC10320	1875	544	E
BCC21810	1866	678	H
BCC08945	1866	659	I
BCC23460	1860	702	EG
BCC03100	1857	698	EG
BCC01530	1848	658	L
BCC01705	1848	608	CO
BCC27005	1830	678	M
BCC11760	1830	667	G
BCC07245	1827	669	T
BCC14130	1824	653	O
BCC15020	1818	677	M
BCC02375	1815	674	E
BCC11570	1806	684	P
BCC13760	1803	768	J
BCC09320	1803	651	T
BCC02450	1800	673	S
BCC05340	1794	685	J
BCC13740	1788	736	C
BCC00515	1785	683	P
BCC33230	1785	549	P
BCC14700	1782	672	J
BCC13335	1779	526	M
BCC09380	1776	727	S
BCC14425	1773	534	G
BCC01850	1770	537	S
BCC14245	1767	668	G
BCC11455	1764	748	H
BCC15420	1764	655	N
BCC09170	1758	655	M
BCC16225	1752	656	EG
BCC02775	1737	699	J
BCC24770	1734	678	O
BCC00595	1728	675	IQ
BCC23250	1722	683	M
BCC19970	1719	683	G
BCC22980	1716	497	P
BCC06710	1710	678	J
BCC04200	1707	814	E
BCC19070	1707	715	I
BCC02535	1707	628	C
BCC12150	1707	595	H
BCC00765	1704	684	EH
BCC18335	1701	661	C
BCC13295	1695	539	S
BCC13630	1692	473	M
BCC10925	1689	777	E
BCC23530	1689	687	GJM
BCC00475	1686	686	E
BCC07280	1686	504	U
BCC07860	1680	679	S
BCC12475	1680	657	C
BCC25480	1677	678	NT
BCC09280	1677	665	M
BCC17700	1677	513	E
BCC02390	1668	778	S
BCC14800	1668	682	P
BCC20900	1668	598	L
BCC15990	1665	654	U
BCC10610	1662	652	F
BCC13385	1659	712	EGP
BCC00655	1653	683	C
BCC03515	1650	682	L
BCC06035	1647	676	I
BCC14200	1647	657	E
BCC19990	1647	650	P
BCC09560	1644	515	IQ
BCC03995	1641	821	O
BCC15450	1641	686	E
BCC25500	1641	682	EH
BCC15915	1641	680	C
BCC13500	1641	665	E
BCC15325	1629	646	E
BCC09610	1623	658	G
BCC09915	1620	752	F
BCC03285	1620	727	E
BCC04235	1620	699	P
BCC15925	1614	675	H
BCC02905	1611	676	M
BCC14355	1608	731	C
BCC17970	1608	686	I
BCC02330	1599	722	E
BCC23710	1599	665	C
BCC12700	1599	367	Q
BCC14720	1596	681	E
BCC14360	1596	630	C
BCC08845	1593	779	S
BCC10235	1593	701	H
BCC23445	1593	655	C
BCC21080	1590	688	E
BCC17695	1590	664	O
BCC12620	1587	633	H
BCC14225	1581	615	C
BCC13780	1578	701	H
BCC17465	1578	670	C
BCC04835	1578	658	C
BCC25710	1575	667	P
BCC06125	1575	652	M
BCC03885	1572	623	C
BCC00310	1572	522	M
BCC09565	1569	660	S
BCC03255	1566	771	F
BCC00295	1563	689	P
BCC12885	1563	367	IQ
BCC20895	1560	669	NT
BCC07225	1560	656	P
BCC04385	1557	690	H
BCC09155	1557	645	EGP
BCC17485	1554	688	G
BCC11830	1551	667	E
BCC12845	1551	653	S
BCC11425	1551	633	P
BCC11430	1545	704	E
BCC00575	1542	675	F
BCC02610	1539	642	M
BCC03585	1539	626	H
BCC24570	1533	719	F
BCC10390	1530	646	C
BCC10655	1527	679	J
BCC25095	1527	675	F
BCC00745	1527	664	C
BCC12910	1527	655	M
BCC10935	1524	656	E
BCC13520	1524	655	C
BCC24800	1524	655	K
BCC13815	1524	642	E
BCC10805	1515	662	T
BCC23505	1515	662	C
BCC06225	1515	638	FP
BCC17745	1512	673	C
BCC02625	1512	638	M
BCC12430	1512	631	E
BCC14090	1506	609	K
BCC13525	1503	625	F
BCC09720	1503	328	S
BCC00365	1500	677	NU
BCC02485	1494	702	E
BCC03455	1494	638	C
BCC15060	1491	670	C
BCC11315	1491	634	C
BCC15710	1491	553	J
BCC09860	1485	673	FH
BCC00425	1485	671	T
BCC13185	1485	642	O
BCC20755	1485	621	J
BCC13035	1482	672	G
BCC13830	1482	667	Q
BCC11765	1482	626	I
BCC01135	1479	667	J
BCC05205	1479	478	S
BCC07205	1476	552	K
BCC16560	1473	630	S
BCC11645	1470	719	J
BCC04455	1470	662	G
BCC03490	1467	736	S
BCC01835	1467	699	C
BCC24540	1467	648	S
BCC25280	1467	648	-
BCC05620	1464	674	C
BCC09925	1461	710	F
BCC09260	1452	707	E
BCC24745	1452	652	S
BCC12180	1440	630	C
BCC13240	1437	706	G
BCC12770	1437	656	P
BCC25495	1434	675	C
BCC07260	1431	705	C
BCC05945	1431	664	F
BCC05195	1431	650	P
BCC01340	1422	675	S
BCC12055	1422	656	G
BCC05565	1422	642	C
BCC15675	1422	633	EGP
BCC01120	1419	755	H
BCC10815	1416	672	E
BCC25310	1413	683	C
BCC16785	1413	669	C
BCC09815	1413	645	F
BCC24855	1413	642	G
BCC10715	1413	631	C
BCC24650	1410	752	H
BCC12230	1410	632	E
BCC15380	1407	660	E
BCC02615	1407	658	M
BCC12965	1407	645	S
BCC21825	1407	522	G
BCC16595	1404	663	EG
BCC04935	1401	615	C
BCC02640	1398	637	M
BCC10440	1398	605	J
BCC05100	1398	507	K
BCC11135	1398	489	C
BCC27695	1398	335	L
BCC05130	1395	703	C
BCC13030	1395	664	G
BCC00585	1395	623	F
BCC07355	1392	638	K
BCC02415	1392	498	E
BCC15790	1392	352	J
BCC03130	1389	748	F
BCC00790	1389	662	E
BCC19965	1389	657	EGP
BCC17080	1389	656	S
BCC05135	1389	649	V
BCC18165	1386	731	E
BCC08675	1386	689	K
BCC03275	1386	642	E
BCC10850	1380	689	E
BCC05500	1380	530	G
BCC26180	1380	495	C
BCC04785	1377	657	J
BCC10910	1377	642	F
BCC10165	1377	639	O
BCC13135	1377	448	F
BCC13600	1374	674	J
BCC10040	1374	615	M
BCC05085	1371	645	S
BCC02855	1368	707	I
BCC02790	1368	690	U
BCC08015	1368	663	Q
BCC12045	1368	657	EGP
BCC17410	1365	645	C
BCC16010	1365	590	L
BCC05680	1365	583	M
BCC03110	1362	626	EG
BCC09735	1362	622	T
BCC03830	1362	469	EGP
BCC17400	1362	463	T
BCC27985	1359	643	G
BCC13685	1359	601	M
BCC27735	1359	356	C
BCC15125	1356	677	C
BCC06180	1356	658	G
BCC14480	1356	632	T
BCC05525	1353	637	M
BCC01920	1350	631	M
BCC14770	1347	649	H
BCC09000	1347	630	F
BCC09655	1347	613	D
BCC15570	1344	669	O
BCC09050	1341	637	J
BCC05625	1341	630	E
BCC17545	1341	630	G
BCC09035	1338	599	S
BCC03835	1335	685	Q
BCC23730	1335	646	E
BCC25050	1335	623	C
BCC01795	1335	615	G
BCC09265	1329	654	E
BCC06975	1329	644	S
BCC13080	1326	704	G
BCC21475	1326	676	P
BCC03030	1323	618	P
BCC06215	1320	645	T
BCC25405	1317	642	P
BCC12090	1317	612	T
BCC14570	1317	602	M
BCC01930	1317	489	E
BCC00380	1314	476	S
BCC04520	1311	693	L
BCC24585	1311	624	H
BCC11350	1311	433	C
BCC10215	1308	696	C
BCC04240	1308	689	E
BCC15165	1308	631	F
BCC15330	1308	625	EGP
BCC10175	1308	618	EGP
BCC17575	1308	519	S
BCC15115	1305	675	E
BCC03840	1305	671	Q
BCC07865	1305	651	EGP
BCC04905	1305	645	E
BCC12190	1305	621	G
BCC09055	1305	595	I
BCC04530	1302	675	J
BCC15120	1302	666	E
BCC19010	1302	629	S
BCC24695	1302	611	C
BCC09600	1302	508	C
BCC02360	1299	642	H
BCC02515	1299	614	H
BCC03715	1296	595	U
BCC10105	1293	624	D
BCC14445	1290	622	U
BCC25515	1287	654	S
BCC05000	1287	610	C
BCC03140	1287	583	C
BCC04035	1287	541	F
BCC14795	1287	524	T
BCC10600	1284	686	F
BCC02630	1284	668	D
BCC04430	1284	505	H
BCC21505	1281	656	U
BCC13840	1281	639	E
BCC08600	1281	479	G
BCC11615	1278	663	F
BCC18705	1278	662	M
BCC21265	1278	641	C
BCC07255	1278	592	C
BCC18435	1275	646	E
BCC12775	1275	618	T
BCC14765	1272	662	Q
BCC18830	1272	638	P
BCC09645	1272	616	O
BCC07855	1269	642	S
BCC12645	1266	460	J
BCC11665	1263	613	EGP
BCC09145	1263	597	K
BCC11410	1260	654	E
BCC05065	1260	593	O
BCC04160	1257	678	S
BCC12715	1257	586	C
BCC11360	1254	680	C
BCC10635	1254	651	M
BCC16080	1254	355	H
BCC04460	1248	663	G
BCC09255	1248	625	H
BCC18170	1245	749	E
BCC15255	1242	658	J
BCC03220	1242	656	J
BCC02685	1242	644	E
BCC18740	1242	626	E
BCC18470	1242	617	P
BCC01335	1242	615	S
BCC15210	1242	605	N
BCC19915	1239	655	E
BCC09270	1239	605	E
BCC06915	1239	484	P
BCC12900	1236	625	C
BCC02655	1233	694	D
BCC28015	1233	651	CH
BCC05605	1233	645	E
BCC05305	1233	587	I
BCC06770	1230	332	P
BCC00215	1227	665	S
BCC03445	1227	613	C
BCC10695	1224	702	E
BCC10915	1224	614	F
BCC09765	1221	650	E
BCC25005	1221	632	S
BCC12940	1221	609	M
BCC07230	1221	600	V
BCC25520	1221	525	S
BCC10520	1221	352	S
BCC00360	1218	658	NU
BCC04440	1218	641	EGP
BCC28260	1218	602	S
BCC11220	1218	432	S
BCC03880	1215	669	EGP
BCC15550	1215	647	J
BCC00395	1215	630	P
BCC09715	1215	628	S
BCC11740	1215	619	F
BCC03865	1212	663	E
BCC11815	1212	641	Q
BCC12670	1212	629	H
BCC19960	1212	514	S
BCC02815	1212	463	F
BCC17440	1212	383	I
BCC14515	1209	658	C
BCC03470	1209	649	C
BCC07145	1209	586	M
BCC02000	1206	586	O
BCC09115	1206	585	C
BCC10550	1203	692	J
BCC16895	1203	637	I
BCC13730	1200	723	I
BCC05185	1200	650	F
BCC28305	1200	623	H
BCC00490	1200	620	E
BCC01095	1200	596	N
BCC11160	1200	577	E
BCC04395	1197	655	E
BCC02660	1197	627	D
BCC18385	1197	624	C
BCC11290	1197	613	C
BCC10045	1197	606	I
BCC13250	1197	590	G
BCC12635	1197	583	I
BCC04795	1195.5	648	S
BCC24605	1194	687	E
BCC05705	1194	632	P
BCC09825	1194	596	S
BCC16670	1191	661	S
BCC14990	1191	654	S
BCC08725	1191	651	S
BCC24565	1191	648	E
BCC03800	1188	698	C
BCC04230	1188	651	P
BCC03395	1188	646	F
BCC03270	1188	613	CH
BCC12200	1188	599	H
BCC15525	1188	595	H
BCC12555	1185	663	E
BCC17965	1182	687	C
BCC23535	1182	647	EH
BCC11880	1182	593	E
BCC09545	1179	646	I
BCC17425	1179	630	P
BCC12155	1179	563	S
BCC09785	1179	311	S
BCC24530	1176	643	I
BCC11810	1176	620	S
BCC09025	1176	586	S
BCC21335	1176	493	T
BCC16660	1173	665	C
BCC04930	1173	599	G
BCC09430	1173	490	M
BCC02620	1170	630	M
BCC10010	1170	613	M
BCC25270	1167	632	M
BCC01280	1167	625	V
BCC03845	1161	632	EGP
BCC08705	1161	597	P
BCC00505	1158	647	E
BCC03290	1158	640	J
BCC07620	1158	615	C
BCC01175	1158	603	P
BCC00665	1155	657	E
BCC14185	1155	612	U
BCC01285	1155	597	V
BCC11240	1155	571	E
BCC26890	1152	664	E
BCC09290	1152	603	E
BCC14585	1152	488	S
BCC13465	1149	722	M
BCC12440	1149	671	S
BCC18475	1149	616	C
BCC05535	1149	606	E
BCC09005	1149	584	E
BCC03215	1149	483	F
BCC06135	1146	639	F
BCC15665	1146	637	E
BCC15300	1146	632	S
BCC09660	1146	615	G
BCC10535	1146	578	M
BCC09040	1146	565	M
BCC00795	1143	656	S
BCC10810	1143	655	T
BCC17995	1143	614	S
BCC04410	1143	553	H
BCC01150	1143	541	E
BCC19090	1140	645	I
BCC10135	1140	644	E
BCC09065	1140	565	J
BCC00620	1140	553	E
BCC03560	1137	720	O
BCC17515	1137	620	E
BCC12630	1137	613	H
BCC14230	1137	592	C
BCC04150	1137	530	M
BCC14510	1137	505	C
BCC25550	1134	671	M
BCC19065	1134	666	C
BCC02290	1134	640	J
BCC13210	1134	594	I
BCC11285	1134	492	C
BCC16430	1131	722	E
BCC19155	1131	660	T
BCC23425	1128	582	E
BCC07740	1128	447	H
BCC14605	1125	590	Q
BCC01870	1125	449	H
BCC04390	1125	348	M
BCC24625	1122	731	E
BCC23745	1122	649	M
BCC04425	1122	629	H
BCC04475	1119	686	P
BCC02760	1119	601	F
BCC00810	1119	595	E
BCC18820	1119	585	E
BCC20540	1119	234	M
BCC17045	1116	646	S
BCC15090	1116	640	P
BCC00400	1116	631	H
BCC00415	1113	631	C
BCC14315	1113	605	O
BCC05230	1113	578	H
BCC02755	1113	561	S
BCC08635	1110	645	M
BCC13060	1110	608	P
BCC16710	1110	456	G
BCC00010	1107	706	L
BCC04845	1107	593	P
BCC25035	1107	582	P
BCC05280	1107	572	I
BCC14260	1104	612	G
BCC02635	1104	579	M
BCC08560	1101	582	E
BCC01380	1098	675	C
BCC20970	1098	615	S
BCC10310	1098	610	P
BCC07265	1098	590	S
BCC02435	1095	651	J
BCC24810	1095	625	S
BCC20930	1095	617	P
BCC12435	1095	534	S
BCC15935	1092	669	FL
BCC25705	1092	656	V
BCC12260	1092	609	D
BCC17555	1092	585	P
BCC08080	1089	657	S
BCC08175	1089	647	H
BCC09095	1089	616	K
BCC21350	1089	614	P
BCC03450	1089	590	C
BCC01810	1086	635	P
BCC28285	1086	632	CE
BCC22830	1086	628	C
BCC02355	1083	647	J
BCC10025	1083	594	M
BCC04890	1083	566	E
BCC21150	1083	323	M
BCC01145	1080	650	S
BCC14740	1080	638	S
BCC01785	1080	588	E
BCC14945	1077	609	M
BCC03485	1074	646	E
BCC01935	1074	489	E
BCC21050	1071	638	P
BCC10170	1071	571	E
BCC13370	1071	562	L
BCC16830	1071	478	P
BCC24635	1068	668	CE
BCC14165	1068	613	E
BCC03400	1068	588	F
BCC15290	1068	578	E
BCC03265	1068	576	H
BCC03240	1068	521	L
BCC11340	1068	398	C
BCC23540	1065	644	E
BCC13235	1065	624	G
BCC01005	1065	613	M
BCC09420	1065	573	M
BCC05510	1065	559	M
BCC03530	1065	531	H
BCC02955	1062	629	G
BCC16015	1062	572	K
BCC03600	1056	680	F
BCC05610	1056	626	E
BCC00510	1056	606	E
BCC09305	1056	596	GM
BCC03720	1056	362	M
BCC00820	1053	644	S
BCC15690	1053	610	C
BCC07720	1053	609	C
BCC25385	1053	591	S
BCC12865	1050	620	M
BCC15830	1050	592	K
BCC13605	1047	614	T
BCC24555	1047	590	M
BCC24790	1047	539	E
BCC15480	1044	627	C
BCC08590	1044	600	K
BCC10315	1044	587	P
BCC15720	1044	520	D
BCC25010	1041	619	J
BCC18720	1038	664	P
BCC07420	1038	611	S
BCC13285	1038	581	S
BCC07575	1038	580	F
BCC13275	1038	564	M
BCC12545	1038	489	GM
BCC09465	1035	590	S
BCC04975	1035	578	P
BCC11485	1035	576	M
BCC06185	1035	501	P
BCC19060	1035	492	K
BCC09295	1035	486	M
BCC19165	1035	338	D
BCC04030	1032	715	F
BCC05855	1032	638	P
BCC05615	1032	628	E
BCC14955	1032	622	S
BCC12550	1032	563	C
BCC02475	1032	546	F
BCC05870	1029	625	P
BCC28300	1029	613	C
BCC09450	1029	608	L
BCC13790	1029	601	S
BCC05375	1029	592	G
BCC08650	1029	585	K
BCC12815	1029	577	F
BCC13215	1029	568	H
BCC04770	1026	611	F
BCC05875	1026	608	K
BCC18430	1026	572	K
BCC07190	1026	449	D
BCC02920	1026	446	G
BCC04145	1023	669	M
BCC23450	1023	629	C
BCC09400	1023	615	EJ
BCC14785	1020	615	H
BCC16255	1020	609	G
BCC09770	1020	600	E
BCC11395	1020	598	C
BCC09460	1020	557	S
BCC01025	1020	549	N
BCC14965	1020	535	K
BCC25455	1020	467	NT
BCC28320	1020	326	L
BCC02945	1017	688	G
BCC08880	1017	637	C
BCC11445	1017	627	H
BCC15305	1017	604	P
BCC00220	1014	657	S
BCC16790	1014	619	E
BCC09840	1014	613	F
BCC07110	1014	609	J
BCC03020	1011	669	C
BCC15320	1011	599	P
BCC24735	1008	633	G
BCC16780	1008	611	C
BCC03035	1008	607	F
BCC16500	1008	602	M
BCC13640	1005	598	J
BCC17355	1005	593	K
BCC23520	1002	585	S
BCC03855	999	636	CH
BCC14390	999	609	I
BCC01425	999	581	S
BCC05555	999	577	C
BCC25105	999	577	F
BCC01710	999	576	H
BCC00270	999	548	N
BCC09670	999	447	H
BCC02935	996	685	G
BCC04170	996	647	M
BCC01735	996	623	C
BCC15425	996	568	N
BCC14540	993	656	H
BCC04945	993	649	F
BCC16550	993	644	P
BCC14665	993	615	Q
BCC08605	993	609	G
BCC05255	993	603	OU
BCC12655	993	542	H
BCC05200	990	616	CH
BCC05285	990	558	I
BCC10840	990	548	S
BCC23340	990	510	E
BCC13680	990	477	H
BCC06190	987	578	P
BCC23280	987	464	K
BCC07650	987	439	J
BCC24730	987	410	C
BCC23600	985.5	480	E
BCC15805	984	581	J
BCC14065	984	539	M
BCC09960	984	346	EG
BCC12595	981	610	IM
BCC01690	978	561	K
BCC11580	975	631	C
BCC00500	975	587	E
BCC14195	975	587	E
BCC10835	975	569	I
BCC11115	975	554	K
BCC18440	972	669	E
BCC10430	972	649	I
BCC05105	972	571	F
BCC14105	969	651	F
BCC21340	969	595	K
BCC18660	966	610	C
BCC14370	966	597	H
BCC08595	966	468	CH
BCC12460	963	614	H
BCC04505	963	574	C
BCC14940	963	533	K
BCC03410	960	625	K
BCC14935	960	600	S
BCC25540	960	582	K
BCC09480	960	574	I
BCC07630	960	295	P
BCC17675	957	650	E
BCC18650	954	587	E
BCC11820	954	578	F
BCC09850	954	577	G
BCC27730	954	576	K
BCC12890	951	593	D
BCC01345	951	590	E
BCC04940	951	551	M
BCC07820	951	549	G
BCC03380	951	539	U
BCC10585	951	530	O
BCC18210	948	655	E
BCC22515	948	613	K
BCC18085	948	603	E
BCC07800	948	586	P
BCC13075	948	584	P
BCC09300	948	566	J
BCC28090	948	464	C
BCC12330	945	619	H
BCC18580	945	593	K
BCC07415	945	587	G
BCC12480	942	641	K
BCC18725	942	639	G
BCC14900	942	627	EH
BCC05060	942	574	S
BCC06945	942	565	K
BCC10115	942	563	EG
BCC02595	942	452	J
BCC10955	942	434	K
BCC09870	939	606	V
BCC05050	939	559	H
BCC11480	939	548	S
BCC16540	939	541	P
BCC02835	939	496	G
BCC20825	936	616	S
BCC03870	936	471	K
BCC09980	936	324	O
BCC05290	933	612	I
BCC14905	933	583	E
BCC07220	933	465	J
BCC16235	930	608	EM
BCC18225	930	603	CH
BCC18655	930	601	S
BCC09810	930	594	K
BCC12860	930	560	E
BCC14595	930	461	Q
BCC08905	927	613	G
BCC28020	927	585	K
BCC14565	927	582	EH
BCC18825	927	573	E
BCC00290	927	481	K
BCC10295	927	440	S
BCC28280	924	626	K
BCC18220	924	618	M
BCC25175	924	603	EG
BCC11620	924	585	H
BCC04630	924	575	S
BCC04965	924	564	BQ
BCC13265	924	540	E
BCC28035	921	600	E
BCC14625	921	590	H
BCC15545	921	579	D
BCC23325	921	575	P
BCC25695	921	337	K
BCC02670	918	590	M
BCC11840	918	589	E
BCC15315	918	582	EP
BCC05465	918	581	K
BCC25240	918	464	S
BCC19145	915	624	E
BCC17480	915	591	EM
BCC07760	915	567	P
BCC20815	912	595	S
BCC09375	912	571	K
BCC06300	912	495	G
BCC11875	909	610	EG
BCC14975	909	573	G
BCC10140	909	550	J
BCC19995	906	608	K
BCC20820	906	604	S
BCC18245	906	573	-
BCC10225	906	432	K
BCC25555	903	620	Q
BCC02460	903	608	L
BCC04955	903	597	E
BCC02850	903	567	J
BCC16545	903	561	P
BCC07180	903	539	K
BCC14310	903	518	H
BCC03520	903	498	F
BCC18035	903	431	S
BCC14705	900	602	D
BCC00470	900	592	K
BCC16510	900	586	S
BCC02915	900	545	K
BCC11070	900	476	EG
BCC09015	900	418	O
BCC21010	900	331	V
BCC18075	897	604	P
BCC21190	897	585	ET
BCC14930	897	571	S
BCC21000	897	552	K
BCC09310	897	551	G
BCC07795	897	521	P
BCC05860	897	488	P
BCC25660	894	603	K
BCC00835	894	589	C
BCC00540	894	578	K
BCC16655	894	574	G
BCC28060	894	566	K
BCC23320	894	557	EP
BCC06195	894	552	P
BCC05345	894	521	U
BCC02795	894	519	S
BCC08615	894	470	K
BCC05990	894	456	K
BCC03145	894	428	ET
BCC03875	891	591	EG
BCC10570	891	569	S
BCC13230	891	567	F
BCC12400	891	532	M
BCC19195	891	478	K
BCC02295	891	456	O
BCC18730	891	335	S
BCC19825	888	587	EG
BCC24520	888	539	M
BCC13625	888	511	P
BCC04175	885	640	S
BCC00730	885	614	K
BCC11910	885	610	K
BCC08680	885	603	P
BCC16065	885	567	I
BCC15160	885	565	K
BCC15530	885	558	M
BCC06895	885	527	M
BCC25025	885	523	H
BCC25425	882	584	C
BCC14140	882	570	F
BCC12920	882	561	S
BCC10070	882	532	J
BCC01200	879	596	H
BCC06925	879	572	V
BCC25045	876	594	Q
BCC27330	876	563	K
BCC21160	876	503	K
BCC00580	876	345	C
BCC24590	873	614	I
BCC21015	873	596	K
BCC12290	873	569	D
BCC11435	873	556	I
BCC11120	873	548	S
BCC01310	870	610	I
BCC02690	870	591	S
BCC25040	870	550	P
BCC05480	870	446	S
BCC13365	870	310	S
BCC05470	867	594	S
BCC15840	867	591	S
BCC02895	867	589	E
BCC04000	867	584	H
BCC03430	864	586	H
BCC18480	864	570	E
BCC17570	861	604	P
BCC19230	861	554	K
BCC05545	861	534	H
BCC01020	861	522	N
BCC04040	858	651	I
BCC04225	858	639	S
BCC12930	858	573	H
BCC10765	858	559	F
BCC03010	858	553	H
BCC14335	858	492	C
BCC10605	855	643	M
BCC20905	855	525	KT
BCC17540	855	457	E
BCC11715	855	384	S
BCC17390	852	622	S
BCC13070	852	582	P
BCC24600	852	521	L
BCC00555	852	372	C
BCC16635	849	608	Q
BCC06200	849	599	P
BCC13120	849	598	S
BCC16075	849	587	I
BCC12925	849	573	O
BCC06020	849	568	K
BCC03095	849	564	K
BCC07975	849	493	P
BCC17705	849	308	H
BCC01805	846	544	P
BCC08890	846	540	E
BCC09470	846	521	S
BCC11175	846	506	H
BCC10615	846	310	Q
BCC18700	843	596	Q
BCC02350	843	595	J
BCC13860	843	583	S
BCC11805	843	582	S
BCC12840	843	553	S
BCC11140	843	529	P
BCC08025	840	606	F
BCC15700	840	563	S
BCC08955	840	544	S
BCC20870	840	536	K
BCC12295	840	533	H
BCC16945	837	557	S
BCC05360	837	545	L
BCC24580	837	435	S
BCC25155	837	340	H
BCC07755	834	581	V
BCC09160	834	544	S
BCC17415	831	627	P
BCC06310	831	554	V
BCC01130	831	540	E
BCC10565	831	539	S
BCC07580	831	521	O
BCC20765	831	310	Q
BCC13675	828	684	J
BCC23310	828	596	E
BCC10125	828	575	E
BCC03495	828	563	S
BCC02960	828	548	F
BCC14125	828	542	L
BCC13495	828	460	P
BCC10830	828	421	E
BCC10435	828	350	L
BCC05850	825	619	P
BCC13820	825	552	F
BCC10470	825	542	J
BCC00990	825	503	S
BCC08965	825	477	M
BCC01400	825	432	S
BCC01875	822	547	Q
BCC10050	822	432	I
BCC08695	822	324	P
BCC01865	816	598	H
BCC07900	816	580	ET
BCC03570	816	548	H
BCC04560	816	538	D
BCC09995	816	536	F
BCC10080	816	510	E
BCC14290	816	490	M
BCC10825	816	462	S
BCC24615	813	589	J
BCC03435	813	572	E
BCC07625	813	555	P
BCC06115	813	490	Q
BCC09385	810	585	G
BCC12225	810	580	K
BCC10180	810	570	H
BCC25015	810	557	S
BCC10725	810	519	K
BCC25110	810	519	-
BCC08690	807	607	S
BCC09855	807	599	E
BCC06265	807	508	S
BCC05515	807	455	-
BCC10900	807	385	S
BCC03815	804	592	T
BCC01415	804	561	S
BCC08865	804	560	S
BCC10475	804	511	G
BCC18000	804	426	T
BCC00600	801	606	ET
BCC02100	801	569	ET
BCC10460	801	515	S
BCC10905	798	557	E
BCC01215	798	539	S
BCC03055	798	497	E
BCC04985	795	582	M
BCC07570	795	518	ET
BCC05635	795	510	ET
BCC05035	795	482	J
BCC17520	795	459	K
BCC03805	792	622	K
BCC19085	792	619	I
BCC02335	792	590	S
BCC11265	792	554	I
BCC02525	792	517	I
BCC15595	792	516	S
BCC25395	789	601	IQ
BCC00315	789	584	S
BCC03930	789	572	S
BCC10625	789	537	L
BCC15200	789	517	N
BCC10015	789	500	M
BCC08585	789	336	S
BCC17975	786	593	I
BCC27995	786	577	I
BCC15750	786	564	G
BCC02470	786	508	E
BCC25230	783	573	ET
BCC01995	783	553	U
BCC00245	783	538	N
BCC11245	783	537	S
BCC10000	783	526	J
BCC09585	783	511	M
BCC10055	783	511	H
BCC17050	783	500	ET
BCC02930	780	612	IQ
BCC12125	780	593	E
BCC11600	780	570	IQ
BCC00480	780	549	E
BCC04500	780	539	S
BCC13505	780	535	K
BCC00535	780	394	D
BCC13095	777	630	IQ
BCC18710	777	605	IQ
BCC12350	777	584	H
BCC10795	777	580	L
BCC10530	777	544	S
BCC05365	777	532	H
BCC14085	777	521	S
BCC18130	777	521	G
BCC13610	777	516	J
BCC09090	777	515	L
BCC02540	777	511	I
BCC12575	777	505	E
BCC07025	777	478	IQ
BCC19050	774	603	O
BCC01960	774	597	E
BCC13880	774	590	G
BCC14715	774	539	S
BCC15695	774	371	L
BCC15365	771	512	CH
BCC01815	771	428	C
BCC04280	768	592	J
BCC06030	768	591	S
BCC01880	768	549	Q
BCC23525	768	532	M
BCC15295	765	547	S
BCC07585	765	534	O
BCC13655	765	506	I
BCC18695	765	488	IQ
BCC16405	765	383	IQ
BCC18735	762	584	K
BCC11505	762	576	IQ
BCC10230	762	533	S
BCC00255	762	518	N
BCC09110	762	464	S
BCC02365	762	378	K
BCC17720	759	549	K
BCC12185	759	541	IQ
BCC15205	759	503	N
BCC25060	759	476	S
BCC02020	759	415	P
BCC00485	756	553	E
BCC11390	756	548	G
BCC15180	756	505	M
BCC02705	756	483	D
BCC01955	756	482	E
BCC11495	756	456	K
BCC06775	753	581	E
BCC12220	753	566	Q
BCC14420	753	547	H
BCC05495	753	482	G
BCC08980	753	395	M
BCC12465	750	584	C
BCC12450	750	544	H
BCC05295	750	538	IQ
BCC03705	750	465	D
BCC06785	747	573	IQ
BCC03740	747	561	S
BCC02005	747	538	S
BCC14410	747	535	F
BCC28055	747	535	K
BCC15215	747	528	N
BCC12750	747	510	K
BCC14545	747	504	H
BCC17960	747	467	K
BCC07540	744	507	J
BCC10660	744	449	M
BCC22995	741	572	S
BCC17855	741	564	KT
BCC12395	741	561	S
BCC28250	741	524	Q
BCC03150	741	491	P
BCC08935	741	479	IQ
BCC16380	738	585	K
BCC02900	738	570	M
BCC08155	735	557	H
BCC06105	735	525	L
BCC14265	735	512	K
BCC03595	735	511	L
BCC15765	735	502	F
BCC24835	735	437	DM
BCC11520	732	589	S
BCC08180	732	582	H
BCC11105	732	526	U
BCC01070	732	500	NT
BCC13795	732	483	H
BCC01820	732	382	M
BCC08185	729	594	H
BCC02445	729	472	O
BCC11610	729	470	K
BCC13375	729	444	K
BCC12095	726	498	K
BCC14790	726	333	P
BCC05260	723	548	H
BCC10720	723	524	C
BCC00280	723	517	M
BCC10445	723	513	S
BCC13700	720	541	JM
BCC14780	720	527	H
BCC12535	717	548	J
BCC28010	717	511	I
BCC12570	717	493	E
BCC13530	717	469	G
BCC07555	717	447	K
BCC04865	717	419	G
BCC05590	714	534	P
BCC12120	714	512	P
BCC10065	714	457	F
BCC01825	714	450	L
BCC00410	711	570	F
BCC09755	711	521	I
BCC19150	711	484	T
BCC28230	711	422	K
BCC16410	708	568	S
BCC05115	708	532	K
BCC23295	708	524	Q
BCC06050	708	473	I
BCC13170	708	291	S
BCC07040	705	583	I
BCC08200	705	579	O
BCC06205	705	526	P
BCC06780	705	474	E
BCC06875	705	423	K
BCC13345	705	413	P
BCC06210	702	555	K
BCC18840	702	521	E
BCC06295	702	509	DM
BCC15775	702	477	T
BCC21435	699	604	Q
BCC09075	699	496	S
BCC04870	699	493	H
BCC11550	699	486	KT
BCC25135	699	434	I
BCC25825	696	506	K
BCC10630	696	485	V
BCC04220	693	638	E
BCC10780	693	600	M
BCC11270	693	548	O
BCC01140	693	513	Q
BCC00430	693	471	K
BCC18110	690	571	O
BCC04515	690	501	M
BCC05585	690	454	P
BCC20760	690	436	-
BCC12115	690	427	P
BCC03310	687	528	K
BCC02495	687	507	G
BCC03575	687	505	F
BCC01360	687	493	F
BCC04910	687	493	F
BCC13575	687	480	S
BCC00530	687	405	J
BCC05045	687	398	L
BCC09955	684	594	S
BCC12235	684	574	S
BCC13585	684	478	K
BCC04635	684	418	F
BCC13405	684	342	S
BCC04450	681	547	G
BCC09780	681	470	KT
BCC04790	681	409	K
BCC02925	678	591	G
BCC14755	678	552	IQ
BCC03730	678	546	U
BCC03590	678	447	E
BCC25145	678	418	P
BCC03155	678	379	P
BCC10300	675	504	M
BCC17730	675	359	K
BCC11230	675	330	S
BCC21370	672	491	U
BCC20835	672	404	S
BCC03060	669	471	U
BCC07960	669	464	K
BCC04875	669	206	M
BCC15600	666	475	K
BCC03345	666	462	S
BCC14080	666	412	S
BCC03230	663	552	G
BCC12830	663	486	F
BCC13195	663	472	K
BCC12650	663	471	F
BCC10555	663	460	S
BCC06165	663	440	J
BCC16020	663	429	D
BCC05190	663	411	S
BCC01185	660	524	L
BCC06140	660	507	E
BCC01715	660	461	D
BCC12305	660	406	D
BCC17430	657	543	P
BCC28005	657	508	I
BCC15285	657	490	E
BCC15375	657	451	K
BCC21385	657	439	-
BCC26070	657	381	K
BCC11260	657	299	O
BCC25210	654	567	S
BCC04980	654	518	P
BCC04250	654	509	O
BCC01720	654	418	C
BCC09650	654	377	O
BCC11235	654	360	-
BCC18050	651	546	S
BCC11605	651	531	F
BCC24640	651	480	E
BCC11330	651	312	C
BCC04185	648	558	KO
BCC15260	648	512	O
BCC22335	648	497	K
BCC07785	648	403	K
BCC01390	648	394	K
BCC02770	648	235	L
BCC14190	645	529	G
BCC14575	645	523	S
BCC11780	645	502	L
BCC02875	645	500	S
BCC01190	645	451	S
BCC26125	645	412	N
BCC11440	645	408	I
BCC07045	642	605	I
BCC12985	642	529	S
BCC11420	642	505	P
BCC01950	642	479	E
BCC13155	642	466	K
BCC15800	642	423	E
BCC05725	642	422	S
BCC16855	639	596	Q
BCC01315	639	509	E
BCC03795	639	488	O
BCC14710	639	440	O
BCC10920	639	417	S
BCC10760	639	416	K
BCC24830	639	386	C
BCC14115	636	473	S
BCC05270	636	413	S
BCC09550	633	552	Q
BCC15760	633	534	H
BCC18185	633	533	E
BCC13615	633	499	P
BCC10560	633	468	J
BCC16345	633	436	M
BCC05265	630	519	D
BCC28025	630	481	H
BCC05655	630	465	GM
BCC09045	630	427	S
BCC01895	630	416	Q
BCC08160	627	541	H
BCC25925	627	541	E
BCC03105	627	510	G
BCC02465	627	502	S
BCC07400	627	494	S
BCC13785	627	473	S
BCC09335	627	347	P
BCC04195	624	792	O
BCC04495	624	479	S
BCC16915	624	434	O
BCC19935	624	312	S
BCC02305	621	517	K
BCC16450	621	508	S
BCC14135	621	503	M
BCC09455	621	499	F
BCC05070	621	417	L
BCC01945	621	404	U
BCC08555	618	521	E
BCC14305	618	501	S
BCC11535	618	490	S
BCC05225	618	420	H
BCC14050	615	492	E
BCC06890	615	487	S
BCC14075	615	365	S
BCC09220	612	539	L
BCC02025	612	506	O
BCC01195	612	467	M
BCC28310	612	467	K
BCC10375	609	480	C
BCC20580	609	405	QT
BCC15670	609	387	Q
BCC14345	609	379	O
BCC01395	606	478	K
BCC14155	606	299	J
BCC08065	603	492	H
BCC05080	603	436	S
BCC00980	603	425	L
BCC11365	603	383	C
BCC14160	600	403	J
BCC13745	600	338	K
BCC05315	600	306	K
BCC04885	600	302	S
BCC02340	597	524	H
BCC09120	597	485	L
BCC08995	597	467	F
BCC02455	597	460	C
BCC16105	597	419	Q
BCC13340	597	411	NU
BCC01355	597	368	S
BCC21460	597	350	T
BCC23300	594	552	Q
BCC04685	594	494	M
BCC02805	591	516	V
BCC02480	591	502	EH
BCC11300	591	482	L
BCC01940	588	546	E
BCC23235	588	540	S
BCC05400	588	457	I
BCC09415	588	392	S
BCC18345	585	491	K
BCC01210	585	490	G
BCC25380	585	366	S
BCC14005	585	283	S
BCC11560	582	557	P
BCC04270	582	552	S
BCC13845	582	522	S
BCC11500	582	515	S
BCC03245	582	463	L
BCC03360	582	307	S
BCC16530	582	301	K
BCC28245	582	297	I
BCC12720	579	493	J
BCC04015	579	486	K
BCC12805	579	365	C
BCC07365	576	413	S
BCC10450	576	388	M
BCC19930	573	518	S
BCC04755	573	461	S
BCC08105	573	309	S
BCC02885	570	470	S
BCC12250	570	364	F
BCC14055	567	454	F
BCC10735	567	358	S
BCC08930	567	331	S
BCC01410	564	506	L
BCC04660	564	474	K
BCC04365	564	464	S
BCC23705	564	448	O
BCC13650	564	429	E
BCC21135	564	375	Q
BCC02995	564	337	K
BCC11460	564	297	K
BCC03350	561	490	C
BCC03355	561	390	S
BCC10060	561	324	J
BCC01495	558	407	K
BCC05580	558	370	J
BCC05385	558	347	J
BCC23725	555	536	S
BCC15945	555	496	S
BCC12325	555	484	H
BCC01780	555	380	F
BCC01015	555	366	K
BCC16040	555	284	S
BCC02380	552	521	Q
BCC12065	552	505	-
BCC03465	552	487	S
BCC12470	552	478	S
BCC08875	552	438	-
BCC15065	552	435	K
BCC05650	552	413	O
BCC16625	552	407	-
BCC03075	552	403	M
BCC02785	552	399	F
BCC11150	552	365	P
BCC08570	552	267	S
BCC09740	549	320	O
BCC07035	546	447	K
BCC07590	546	432	F
BCC03545	546	399	O
BCC03250	543	443	L
BCC03580	543	399	H
BCC10515	543	363	G
BCC07395	543	294	J
BCC08900	543	277	-
BCC00570	540	157	C
BCC14475	537	493	CO
BCC12255	537	442	P
BCC15565	537	430	O
BCC14070	537	416	S
BCC24825	537	392	C
BCC00455	534	493	F
BCC10095	534	468	J
BCC18445	534	406	S
BCC01990	531	490	U
BCC00420	531	439	S
BCC09575	531	317	D
BCC15150	528	477	P
BCC06160	528	465	J
BCC12175	528	385	C
BCC23255	525	492	S
BCC12790	525	420	S
BCC01385	525	415	K
BCC10580	525	412	S
BCC00550	525	281	C
BCC02030	522	483	S
BCC09845	522	467	S
BCC06070	522	384	I
BCC13225	522	372	F
BCC04415	519	366	S
BCC09235	519	272	K
BCC04025	516	565	F
BCC03965	516	501	K
BCC04405	516	381	H
BCC01040	516	327	NT
BCC09835	513	498	F
BCC03985	513	414	S
BCC05125	513	414	I
BCC04780	513	389	C
BCC15730	513	374	M
BCC15280	513	339	K
BCC24740	513	321	S
BCC11415	513	304	J
BCC03710	513	303	M
BCC12975	510	453	S
BCC03295	510	444	F
BCC02665	507	324	O
BCC05460	504	426	T
BCC15810	504	406	J
BCC03115	504	384	G
BCC02840	504	357	O
BCC05090	501	519	H
BCC02970	501	432	S
BCC10195	501	429	K
BCC04840	501	400	C
BCC12025	501	385	S
BCC12665	501	382	MU
BCC09150	501	381	K
BCC12730	501	362	S
BCC12980	501	339	K
BCC07600	498	478	S
BCC12130	498	400	K
BCC14175	498	387	F
BCC07770	498	353	T
BCC12070	495	504	-
BCC24575	495	354	S
BCC13755	495	349	L
BCC14925	492	477	K
BCC12880	492	476	S
BCC00265	492	406	N
BCC05475	492	397	S
BCC10455	492	369	O
BCC11450	492	257	E
BCC15350	489	479	-
BCC05005	489	424	K
BCC11335	489	345	C
BCC15225	489	344	N
BCC08535	489	342	S
BCC05210	486	496	K
BCC00450	486	461	K
BCC05170	486	459	S
BCC09750	486	438	I
BCC12870	486	434	S
BCC14640	486	367	H
BCC11355	486	281	C
BCC10705	483	378	T
BCC14395	483	340	U
BCC13300	480	605	H
BCC28290	480	478	S
BCC09490	480	438	Q
BCC02675	480	433	S
BCC10150	480	388	O
BCC11370	480	388	C
BCC03750	480	381	K
BCC16730	480	325	J
BCC09245	477	465	H
BCC11275	477	357	I
BCC11085	477	342	P
BCC00285	477	301	S
BCC02830	474	350	M
BCC02860	474	320	I
BCC07695	474	271	S
BCC11635	471	391	J
BCC09395	471	369	S
BCC05730	471	316	K
BCC00565	471	163	C
BCC10020	468	300	I
BCC28265	465	505	-
BCC17685	465	459	K
BCC08565	465	439	K
BCC10250	465	405	K
BCC10820	465	387	P
BCC03065	462	450	U
BCC07275	462	403	S
BCC16000	462	378	J
BCC12390	462	372	S
BCC06260	462	371	T
BCC20555	462	359	S
BCC09315	462	319	O
BCC11280	462	250	I
BCC03225	459	465	J
BCC15440	459	334	N
BCC07200	459	135	J
BCC17500	456	484	G
BCC17535	456	468	E
BCC05720	456	395	K
BCC11825	456	301	S
BCC12600	456	296	G
BCC06985	456	286	C
BCC08100	453	377	S
BCC25115	453	375	K
BCC15755	453	367	H
BCC00350	453	317	U
BCC02865	453	313	E
BCC04020	450	484	J
BCC03725	450	359	U
BCC09665	450	343	K
BCC24510	450	186	L
BCC12675	447	488	F
BCC11630	447	409	J
BCC13850	447	385	K
BCC24995	447	383	S
BCC11905	447	373	S
BCC09975	447	315	J
BCC13280	447	253	S
BCC16700	444	412	Q
BCC13805	444	373	FG
BCC06110	444	372	L
BCC03780	444	335	S
BCC20585	444	326	S
BCC25305	444	306	T
BCC15240	441	378	N
BCC14760	438	529	S
BCC17505	438	431	S
BCC06760	438	429	S
BCC04400	438	338	K
BCC13180	438	326	-
BCC08265	438	280	-
BCC05370	435	413	I
BCC11790	435	381	S
BCC10220	435	365	T
BCC15985	435	341	-
BCC13870	435	317	M
BCC20750	435	266	T
BCC15410	435	260	N
BCC00685	432	523	K
BCC09225	432	372	S
BCC08575	432	338	S
BCC09570	432	310	O
BCC09790	432	301	M
BCC25700	432	260	K
BCC02990	432	253	F
BCC07615	429	430	-
BCC03045	429	329	K
BCC11110	429	299	U
BCC25690	429	288	K
BCC05715	429	253	-
BCC02590	429	193	K
BCC28380	426	421	H
BCC10595	426	377	D
BCC09070	426	332	F
BCC15220	426	304	N
BCC00590	426	225	C
BCC03090	423	411	S
BCC07750	423	369	-
BCC11295	423	308	S
BCC14405	423	282	P
BCC25120	420	461	O
BCC25225	420	411	S
BCC16925	420	380	FG
BCC21270	420	369	S
BCC25355	420	271	S
BCC01965	417	377	E
BCC12425	417	372	L
BCC03005	417	355	S
BCC15560	417	298	T
BCC10240	414	479	S
BCC15940	414	473	E
BCC21330	414	381	K
BCC13800	414	362	S
BCC12310	414	349	S
BCC07125	414	259	K
BCC03315	411	381	C
BCC11525	411	354	S
BCC00355	411	353	S
BCC03535	408	381	J
BCC10690	408	300	C
BCC11935	405	456	S
BCC05780	405	433	J
BCC15845	405	357	Q
BCC11190	405	239	K
BCC15000	405	222	H
BCC02910	402	458	-
BCC09880	402	300	S
BCC20545	399	410	J
BCC26090	399	408	S
BCC07215	399	379	J
BCC06025	396	367	S
BCC01065	396	346	T
BCC13710	396	286	I
BCC25100	396	276	-
BCC06965	393	416	S
BCC01975	393	333	S
BCC11595	393	325	H
BCC03785	390	317	S
BCC12300	387	453	H
BCC13825	387	420	J
BCC04355	387	416	D
BCC27990	387	409	S
BCC06700	387	324	M
BCC25375	387	216	S
BCC07120	387	163	K
BCC25165	384	412	S
BCC12445	384	351	S
BCC14205	384	334	S
BCC17025	384	266	-
BCC12040	381	418	-
BCC11730	381	416	S
BCC15820	381	347	CO
BCC00805	381	296	E
BCC01490	381	219	U
BCC11385	378	428	U
BCC01030	378	283	T
BCC02500	375	301	P
BCC09275	375	299	S
BCC23740	372	409	S
BCC09285	372	343	P
BCC03210	372	289	C
BCC13515	369	448	-
BCC00815	369	366	-
BCC10130	369	355	P
BCC24820	369	238	S
BCC16050	369	145	T
BCC01970	366	347	E
BCC01980	366	332	FG
BCC08735	366	253	-
BCC08580	363	428	S
BCC03960	360	341	S
BCC13175	360	274	S
BCC11795	360	249	C
BCC14095	360	187	J
BCC11375	360	169	C
BCC11800	360	137	C
BCC09435	357	220	-
BCC25360	354	432	S
BCC25840	354	339	-
BCC07075	354	314	J
BCC19225	354	313	S
BCC09820	354	277	S
BCC04855	354	252	S
BCC01125	354	219	S
BCC04360	351	330	S
BCC12375	351	215	-
BCC15950	348	337	-
BCC15415	345	286	N
BCC24850	345	252	S
BCC25245	342	322	G
BCC15495	342	317	-
BCC10670	342	245	C
BCC18240	339	438	-
BCC05155	339	404	S
BCC07605	339	344	P
BCC12145	339	323	K
BCC07780	336	339	-
BCC21020	336	214	-
BCC11650	336	208	S
BCC16070	333	335	-
BCC10370	333	324	C
BCC11145	333	320	P
BCC15050	333	306	C
BCC21085	333	274	-
BCC15405	333	207	N
BCC03655	330	362	O
BCC20550	330	317	S
BCC15235	330	178	N
BCC14550	327	366	S
BCC25525	327	363	C
BCC09125	327	350	S
BCC01750	327	331	P
BCC19250	327	296	S
BCC09140	327	285	O
BCC12415	327	271	C
BCC04245	324	358	P
BCC09965	324	349	S
BCC13255	324	348	S
BCC06285	324	341	S
BCC10685	324	251	S
BCC04920	324	240	K
BCC05180	324	191	C
BCC03390	324	182	U
BCC11540	321	331	P
BCC21315	321	307	S
BCC12855	321	247	K
BCC01010	321	195	N
BCC05055	318	330	S
BCC06980	318	295	S
BCC14580	318	265	C
BCC07165	318	202	-
BCC09495	315	323	S
BCC02800	315	267	-
BCC12380	315	241	D
BCC12690	315	154	S
BCC13410	312	319	G
BCC02345	312	305	C
BCC15335	312	213	C
BCC00440	309	321	H
BCC14560	309	251	S
BCC09580	309	231	T
BCC04205	306	401	E
BCC11325	306	229	C
BCC04210	303	441	E
BCC18680	303	282	S
BCC18970	303	225	C
BCC03790	303	210	S
BCC21540	300	346	S
BCC18175	300	300	C
BCC09355	300	268	L
BCC16615	300	239	S
BCC15715	300	206	J
BCC04375	297	300	-
BCC16505	297	284	C
BCC11305	297	256	S
BCC01000	297	238	S
BCC04600	294	261	-
BCC04925	294	236	S
BCC03990	294	198	O
BCC01170	294	182	S
BCC25030	294	176	L
BCC25560	291	390	Q
BCC14300	291	314	S
BCC09405	291	196	S
BCC00305	285	328	-
BCC01420	285	321	Q
BCC11545	285	214	S
BCC09725	279	215	-
BCC00385	279	113	L
BCC01900	276	272	S
BCC21940	276	248	-
BCC10855	276	238	C
BCC05215	276	227	-
BCC07155	276	187	-
BCC00250	273	290	N
BCC24700	273	168	S
BCC10205	270	314	I
BCC04850	270	300	-
BCC18095	270	238	H
BCC16570	270	226	-
BCC00560	270	115	C
BCC10160	267	257	S
BCC14170	267	250	C
BCC19240	267	212	S
BCC12085	267	179	-
BCC15995	267	123	S
BCC17525	264	240	-
BCC21700	264	235	J
BCC17030	261	242	S
BCC14400	261	187	O
BCC09250	258	323	H
BCC21545	258	241	-
BCC07150	258	192	-
BCC14680	258	185	S
BCC21025	255	304	S
BCC04565	255	219	D
BCC04715	255	179	S
BCC04825	252	342	S
BCC19190	252	219	-
BCC14460	252	184	S
BCC07170	252	178	-
BCC15965	249	289	S
BCC27980	249	238	-
BCC11130	246	207	P
BCC25855	246	201	S
BCC07965	243	251	S
BCC14635	243	196	-
BCC11835	243	164	S
BCC05300	240	174	IQ
BCC01915	240	157	K
BCC11095	237	203	P
BCC23420	234	321	C
BCC01300	234	210	-
BCC28040	234	183	-
BCC03260	234	131	KL
BCC03825	231	326	S
BCC18290	231	212	-
BCC18250	231	198	-
BCC01985	231	195	U
BCC00435	231	119	S
BCC15130	228	302	-
BCC10710	228	200	-
BCC17020	228	194	-
BCC06865	228	180	O
BCC23845	225	230	-
BCC16750	222	210	-
BCC14980	222	184	-
BCC19955	219	296	S
BCC18040	219	247	-
BCC15040	219	240	-
BCC05140	219	175	S
BCC01665	219	165	J
BCC07635	216	253	H
BCC08975	216	91	S
BCC15465	213	148	-
BCC10665	210	224	S
BCC09805	210	214	S
BCC14330	210	195	S
BCC16445	207	285	S
BCC15485	207	213	S
BCC14915	207	207	S
BCC16520	207	196	-
BCC20630	207	126	-
BCC08715	204	222	S
BCC04640	204	179	K
BCC04675	204	139	K
BCC06930	204	138	S
BCC21695	204	116	K
BCC02325	204	85	K
BCC12695	204	75	K
BCC15055	201	275	P
BCC02700	201	205	S
BCC14340	201	170	S
BCC07640	198	215	-
BCC01860	198	212	H
BCC13510	198	146	-
BCC14985	195	217	S
BCC01375	195	205	-
BCC13270	195	188	S
BCC18980	192	183	S
BCC09010	192	167	S
BCC12285	189	148	S
BCC15475	186	192	-
BCC17715	186	169	C
BCC11940	183	273	C
BCC16775	180	217	-
BCC15960	171	186	-
BCC04005	171	170	C
BCC06270	171	163	-
BCC16930	165	204	-
BCC05750	162	163	-
BCC03540	162	145	-
BCC16725	156	202	-
BCC11185	147	147	S
BCC04690	147	132	-
BCC05120	141	187	-
BCC19985	138	140	-
